# Distinct polysaccharide growth profiles of human intestinal *Prevotella copri* isolates

**DOI:** 10.1101/750802

**Authors:** Hannah Fehlner-Peach, Cara Magnabosco, Varsha Raghavan, Jose U. Scher, Adrian Tett, Laura M. Cox, Claire Gottsegen, Aaron Watters, John D. Wiltshire-Gordon, Nicola Segata, Richard Bonneau, Dan R. Littman

## Abstract

The gut-dwelling *Prevotella copri*, the most prevalent *Prevotella* species in human gut, have been associated with diet as well as disease, but our understanding of their diversity and functional roles remains rudimentary, as studies have been limited to 16S and metagenomic surveys and experiments using a single type strain. Here, we describe the genomic diversity of 83 *P. copri* isolates from 11 donors. We demonstrate that genomically distinct isolates, which can be categorized into different *P. copri* complex clades, utilize defined sets of plant polysaccharides that can be predicted in part from their genomes and from metagenomic data. This study thus reveals both genomic and functional differences in polysaccharide utilization between several novel human intestinal *P. copri* strains.

## Supplementary material for "Distinct polysaccharide growth profiles of human intestinal *Prevotella copri* isolates": Table_S3 (part 1 of 3)

### Sheet: NEW_MASTERLIST
Cluster ID: isolate genome	Copri Clade	Patient	SusC Accession	Product_0	Product_1	Product_2	Product_3	Product_4	Product_5	Product_6	Product_7	Product_8	Product_9	Product_10	Product_11	Product_12	Product_13	Product_14	Product_15	Product_16	Product_17	Product_18	Product_19	Product_20	Strand
Cluster0: BU41712	A	BU	fig|165179.259.peg.1116	NA	NA	Cysteinyl-tRNA synthetase (EC 6.1.1.16)	hypothetical protein	Uncharacterized protein MJ1379	FIG045374: Type II restriction enzyme, methylase subunit YeeA	acetyl-CoA hydrolase/transferase family protein	hypothetical protein	putative anti-sigma factor	hypothetical protein	Outer membrane TonB-dependent transporter, utilization system for glycans and polysaccharides (PUL), SusC family	Cell surface glycan-binding lipoprotein, utilization system for glycans and polysaccharides (PUL), SusD family	Signal transduction histidine kinase	Fic family protein	Phage antirepressor protein	hypothetical protein	VirE protein	hypothetical protein	hypothetical protein	hypothetical protein	FIG00898888: hypothetical protein	0|0|-|+|+|-|+|-|+|+|+|+|+|+|-|-|-|-|-|+|+
Cluster0: BU41813	A	BU	fig|165179.260.peg.1153	putative ATPase	hypothetical protein	Cysteinyl-tRNA synthetase (EC 6.1.1.16)	hypothetical protein	Uncharacterized protein MJ1379	FIG045374: Type II restriction enzyme, methylase subunit YeeA	acetyl-CoA hydrolase/transferase family protein	hypothetical protein	putative anti-sigma factor	hypothetical protein	Outer membrane TonB-dependent transporter, utilization system for glycans and polysaccharides (PUL), SusC family	Cell surface glycan-binding lipoprotein, utilization system for glycans and polysaccharides (PUL), SusD family	Signal transduction histidine kinase	Fic family protein	Phage antirepressor protein	hypothetical protein	VirE protein	hypothetical protein	hypothetical protein	hypothetical protein	FIG00898888: hypothetical protein	-|+|-|+|+|-|+|-|+|+|+|+|+|+|-|-|-|-|-|+|+
Cluster0: BU4165	A	BU	fig|165179.348.peg.1326	putative ATPase	hypothetical protein	Cysteinyl-tRNA synthetase (EC 6.1.1.16)	hypothetical protein	Uncharacterized protein MJ1379	FIG045374: Type II restriction enzyme, methylase subunit YeeA	acetyl-CoA hydrolase/transferase family protein	hypothetical protein	putative anti-sigma factor	hypothetical protein	Outer membrane TonB-dependent transporter, utilization system for glycans and polysaccharides (PUL), SusC family	Cell surface glycan-binding lipoprotein, utilization system for glycans and polysaccharides (PUL), SusD family	Signal transduction histidine kinase	Fic family protein	Phage antirepressor protein	hypothetical protein	VirE protein	hypothetical protein	hypothetical protein	hypothetical protein	FIG00898888: hypothetical protein	-|+|-|+|+|-|+|-|+|+|+|+|+|+|-|-|-|-|-|+|+
Cluster100: ID	Copri Clade	Patient	SusC Accession	Product_0	Product_1	Product_2	Product_3	Product_4	Product_5	Product_6	Product_7	Product_8	Product_9	Product_10	Product_11	Product_12	Product_13	Product_14	Product_15	Product_16	Product_17	Product_18	Product_19	Product_20	Strand
Cluster100: AA108	A	AA	fig|165179.262.peg.3303	Phosphoribosylaminoimidazolecarboxamide formyltransferase (EC 2.1.2.3)	hypothetical protein	LSU ribosomal protein L19p	5'-nucleotidase (EC 3.1.3.5)	5'-nucleotidase (EC 3.1.3.5)	hypothetical protein	alpha-xylosidase (EC 3.2.1.177)	Xylan 1,4-beta-xylosidase (EC 3.2.1.37)	Periplasmic ligand-binding sensor domain COG3292 / BaeS-type histidine kinase / OmpR-type DNA-binding response regulator	hypothetical protein	Outer membrane TonB-dependent transporter, utilization system for glycans and polysaccharides (PUL), SusC family	Cell surface glycan-binding lipoprotein, utilization system for glycans and polysaccharides (PUL), SusD family	Outer membrane TonB-dependent transporter, utilization system for glycans and polysaccharides (PUL), SusC family	Cell surface glycan-binding lipoprotein, utilization system for glycans and polysaccharides (PUL), SusD family	hypothetical protein	Endo-1,4-beta-xylanase (EC 3.2.1.8)	hypothetical protein	hypothetical protein	hypothetical protein	tolB protein precursor, periplasmic protein involved in the tonb-independent uptake of group A colicins	FIG00414091: hypothetical protein	-|+|-|+|+|+|+|-|-|+|+|+|+|+|+|+|+|+|+|+|+
Cluster101: ID	Copri Clade	Patient	SusC Accession	Product_0	Product_1	Product_2	Product_3	Product_4	Product_5	Product_6	Product_7	Product_8	Product_9	Product_10	Product_11	Product_12	Product_13	Product_14	Product_15	Product_16	Product_17	Product_18	Product_19	Product_20	Strand
Cluster101: AK128	A	AK	fig|165179.264.peg.1705	NAD kinase (EC 2.7.1.23)	Glucan 1,4-alpha-maltotetraohydrolase (EC 3.2.1.60)	hypothetical protein	hypothetical protein	hypothetical protein	hypothetical protein	hypothetical protein	hypothetical protein	hypothetical protein	Cell surface glycan-binding lipoprotein, utilization system for glycans and polysaccharides (PUL), SusD family	Outer membrane TonB-dependent transporter, utilization system for glycans and polysaccharides (PUL), SusC family	Transcriptional regulator, LacI/PurR family	Uncharacterized MFS-type transporter	4-alpha-glucanotransferase (amylomaltase) (EC 2.4.1.25)	Glucan 1,4-alpha-glucosidase (EC 3.2.1.3)	Limit dextrin alpha-1,6-maltotetraose-hydrolase (EC 3.2.1.196) / Pullulanase (EC 3.2.1.41)	Neopullulanase (EC 3.2.1.135)	Periplasmic ligand-binding sensor domain COG3292 / BaeS-type histidine kinase / OmpR-type DNA-binding response regulator	Outer membrane TonB-dependent transporter, utilization system for glycans and polysaccharides (PUL), SusC family	Cell surface glycan-binding lipoprotein, utilization system for glycans and polysaccharides (PUL), SusD family	hypothetical protein	+|-|+|-|-|-|+|-|-|-|-|+|+|+|+|+|+|+|+|+|+
Cluster101: AK1212	A	AK	fig|165179.265.peg.2598	NAD kinase (EC 2.7.1.23)	Glucan 1,4-alpha-maltotetraohydrolase (EC 3.2.1.60)	hypothetical protein	hypothetical protein	hypothetical protein	hypothetical protein	hypothetical protein	hypothetical protein	hypothetical protein	Cell surface glycan-binding lipoprotein, utilization system for glycans and polysaccharides (PUL), SusD family	Outer membrane TonB-dependent transporter, utilization system for glycans and polysaccharides (PUL), SusC family	Transcriptional regulator, LacI/PurR family	Uncharacterized MFS-type transporter	4-alpha-glucanotransferase (amylomaltase) (EC 2.4.1.25)	Glucan 1,4-alpha-glucosidase (EC 3.2.1.3)	Limit dextrin alpha-1,6-maltotetraose-hydrolase (EC 3.2.1.196) / Pullulanase (EC 3.2.1.41)	Neopullulanase (EC 3.2.1.135)	Periplasmic ligand-binding sensor domain COG3292 / BaeS-type histidine kinase / OmpR-type DNA-binding response regulator	Outer membrane TonB-dependent transporter, utilization system for glycans and polysaccharides (PUL), SusC family	Cell surface glycan-binding lipoprotein, utilization system for glycans and polysaccharides (PUL), SusD family	hypothetical protein	+|-|+|-|-|-|+|-|-|-|-|+|+|+|+|+|+|+|+|+|+
Cluster101: AK278	A	AK	fig|165179.266.peg.1463	NA	NA	NA	NA	NA	NA	NA	hypothetical protein	hypothetical protein	Cell surface glycan-binding lipoprotein, utilization system for glycans and polysaccharides (PUL), SusD family	Outer membrane TonB-dependent transporter, utilization system for glycans and polysaccharides (PUL), SusC family	Transcriptional regulator, LacI/PurR family	Uncharacterized MFS-type transporter	4-alpha-glucanotransferase (amylomaltase) (EC 2.4.1.25)	Glucan 1,4-alpha-glucosidase (EC 3.2.1.3)	Limit dextrin alpha-1,6-maltotetraose-hydrolase (EC 3.2.1.196) / Pullulanase (EC 3.2.1.41)	Glycogen debranching enzyme (EC 3.2.1.-) / Pullulanase (EC 3.2.1.41)	Neopullulanase (EC 3.2.1.135)	Periplasmic ligand-binding sensor domain COG3292 / BaeS-type histidine kinase / OmpR-type DNA-binding response regulator	Outer membrane TonB-dependent transporter, utilization system for glycans and polysaccharides (PUL), SusC family	Cell surface glycan-binding lipoprotein, utilization system for glycans and polysaccharides (PUL), SusD family	0|0|0|0|0|0|0|-|-|-|-|+|+|+|+|+|+|+|+|+|+
Cluster101: AK1214	A	AK	fig|165179.268.peg.1141	hypothetical protein	Cell surface glycan-binding lipoprotein, utilization system for glycans and polysaccharides (PUL), SusD family	Outer membrane TonB-dependent transporter, utilization system for glycans and polysaccharides (PUL), SusC family	Periplasmic ligand-binding sensor domain COG3292 / BaeS-type histidine kinase / OmpR-type DNA-binding response regulator	Neopullulanase (EC 3.2.1.135)	Limit dextrin alpha-1,6-maltotetraose-hydrolase (EC 3.2.1.196) / Pullulanase (EC 3.2.1.41)	Glucan 1,4-alpha-glucosidase (EC 3.2.1.3)	4-alpha-glucanotransferase (amylomaltase) (EC 2.4.1.25)	Uncharacterized MFS-type transporter	Transcriptional regulator, LacI/PurR family	Outer membrane TonB-dependent transporter, utilization system for glycans and polysaccharides (PUL), SusC family	Cell surface glycan-binding lipoprotein, utilization system for glycans and polysaccharides (PUL), SusD family	hypothetical protein	hypothetical protein	hypothetical protein	hypothetical protein	hypothetical protein	Glucan 1,4-alpha-maltotetraohydrolase (EC 3.2.1.60)	NAD kinase (EC 2.7.1.23)	putative ThiJ family intracellular protease/amidase	2-C-methyl-D-erythritol 4-phosphate cytidylyltransferase (EC 2.7.7.60)	-|-|-|-|-|-|-|-|-|-|+|+|+|+|+|+|-|+|-|+|+
Cluster101: AK1218	A	AK	fig|165179.269.peg.3245	hypothetical protein	Cell surface glycan-binding lipoprotein, utilization system for glycans and polysaccharides (PUL), SusD family	Outer membrane TonB-dependent transporter, utilization system for glycans and polysaccharides (PUL), SusC family	Periplasmic ligand-binding sensor domain COG3292 / BaeS-type histidine kinase / OmpR-type DNA-binding response regulator	Neopullulanase (EC 3.2.1.135)	Limit dextrin alpha-1,6-maltotetraose-hydrolase (EC 3.2.1.196) / Pullulanase (EC 3.2.1.41)	Glucan 1,4-alpha-glucosidase (EC 3.2.1.3)	4-alpha-glucanotransferase (amylomaltase) (EC 2.4.1.25)	Uncharacterized MFS-type transporter	Transcriptional regulator, LacI/PurR family	Outer membrane TonB-dependent transporter, utilization system for glycans and polysaccharides (PUL), SusC family	Cell surface glycan-binding lipoprotein, utilization system for glycans and polysaccharides (PUL), SusD family	hypothetical protein	hypothetical protein	hypothetical protein	hypothetical protein	hypothetical protein	hypothetical protein	hypothetical protein	Glucan 1,4-alpha-maltotetraohydrolase (EC 3.2.1.60)	NAD kinase (EC 2.7.1.23)	-|-|-|-|-|-|-|-|-|-|+|+|+|+|-|+|+|+|-|+|-
Cluster101: AK2616	A	AK	fig|165179.270.peg.504	hypothetical protein	Cell surface glycan-binding lipoprotein, utilization system for glycans and polysaccharides (PUL), SusD family	Outer membrane TonB-dependent transporter, utilization system for glycans and polysaccharides (PUL), SusC family	Periplasmic ligand-binding sensor domain COG3292 / BaeS-type histidine kinase / OmpR-type DNA-binding response regulator	Neopullulanase (EC 3.2.1.135)	Limit dextrin alpha-1,6-maltotetraose-hydrolase (EC 3.2.1.196) / Pullulanase (EC 3.2.1.41)	Glucan 1,4-alpha-glucosidase (EC 3.2.1.3)	4-alpha-glucanotransferase (amylomaltase) (EC 2.4.1.25)	Uncharacterized MFS-type transporter	Transcriptional regulator, LacI/PurR family	Outer membrane TonB-dependent transporter, utilization system for glycans and polysaccharides (PUL), SusC family	Cell surface glycan-binding lipoprotein, utilization system for glycans and polysaccharides (PUL), SusD family	hypothetical protein	hypothetical protein	hypothetical protein	hypothetical protein	hypothetical protein	hypothetical protein	hypothetical protein	Glucan 1,4-alpha-maltotetraohydrolase (EC 3.2.1.60)	NAD kinase (EC 2.7.1.23)	-|-|-|-|-|-|-|-|-|-|+|+|+|+|-|+|+|+|-|+|-
Cluster101: AK2714	A	AK	fig|165179.273.peg.1356	NA	NA	NA	NA	NA	NA	NA	NA	NA	NA	SusC, outer membrane protein involved in starch binding	Cell surface glycan-binding lipoprotein, utilization system for glycans and polysaccharides (PUL), SusD family	hypothetical protein	hypothetical protein	NA	NA	NA	NA	NA	NA	NA	0|0|0|0|0|0|0|0|0|0|+|+|+|+|0|0|0|0|0|0|0
Cluster101: AK2714	A	AK	fig|165179.273.peg.1613	NA	NA	NA	NA	NA	NA	NA	NA	NA	NA	Outer membrane TonB-dependent transporter, utilization system for glycans and polysaccharides (PUL), SusC family	Transcriptional regulator, LacI/PurR family	Uncharacterized MFS-type transporter	NA	NA	NA	NA	NA	NA	NA	NA	0|0|0|0|0|0|0|0|0|0|-|+|+|0|0|0|0|0|0|0|0
Cluster101: AK2714	A	AK	fig|165179.273.peg.2074	NA	NA	NA	NA	NA	NA	NA	NA	NA	NA	Outer membrane TonB-dependent transporter, utilization system for glycans and polysaccharides (PUL), SusC family	NA	NA	NA	NA	NA	NA	NA	NA	NA	NA	0|0|0|0|0|0|0|0|0|0|-|0|0|0|0|0|0|0|0|0|0
Cluster101: AK2617	A	AK	fig|165179.295.peg.1809	hypothetical protein	Cell surface glycan-binding lipoprotein, utilization system for glycans and polysaccharides (PUL), SusD family	Outer membrane TonB-dependent transporter, utilization system for glycans and polysaccharides (PUL), SusC family	Periplasmic ligand-binding sensor domain COG3292 / BaeS-type histidine kinase / OmpR-type DNA-binding response regulator	Neopullulanase (EC 3.2.1.135)	Limit dextrin alpha-1,6-maltotetraose-hydrolase (EC 3.2.1.196) / Pullulanase (EC 3.2.1.41)	Glucan 1,4-alpha-glucosidase (EC 3.2.1.3)	4-alpha-glucanotransferase (amylomaltase) (EC 2.4.1.25)	Uncharacterized MFS-type transporter	Transcriptional regulator, LacI/PurR family	Outer membrane TonB-dependent transporter, utilization system for glycans and polysaccharides (PUL), SusC family	Cell surface glycan-binding lipoprotein, utilization system for glycans and polysaccharides (PUL), SusD family	hypothetical protein	hypothetical protein	hypothetical protein	hypothetical protein	hypothetical protein	Glucan 1,4-alpha-maltotetraohydrolase (EC 3.2.1.60)	NAD kinase (EC 2.7.1.23)	putative ThiJ family intracellular protease/amidase	2-C-methyl-D-erythritol 4-phosphate cytidylyltransferase (EC 2.7.7.60)	-|-|-|-|-|-|-|-|-|-|+|+|+|+|+|+|-|+|-|+|+
Cluster101: AK1213	A	AK	fig|165179.296.peg.219	putative ThiJ family intracellular protease/amidase	NAD kinase (EC 2.7.1.23)	Glucan 1,4-alpha-maltotetraohydrolase (EC 3.2.1.60)	hypothetical protein	hypothetical protein	hypothetical protein	hypothetical protein	hypothetical protein	hypothetical protein	Cell surface glycan-binding lipoprotein, utilization system for glycans and polysaccharides (PUL), SusD family	Outer membrane TonB-dependent transporter, utilization system for glycans and polysaccharides (PUL), SusC family	Transcriptional regulator, LacI/PurR family	Uncharacterized MFS-type transporter	4-alpha-glucanotransferase (amylomaltase) (EC 2.4.1.25)	Glucan 1,4-alpha-glucosidase (EC 3.2.1.3)	Limit dextrin alpha-1,6-maltotetraose-hydrolase (EC 3.2.1.196) / Pullulanase (EC 3.2.1.41)	Neopullulanase (EC 3.2.1.135)	Periplasmic ligand-binding sensor domain COG3292 / BaeS-type histidine kinase / OmpR-type DNA-binding response regulator	Outer membrane TonB-dependent transporter, utilization system for glycans and polysaccharides (PUL), SusC family	Cell surface glycan-binding lipoprotein, utilization system for glycans and polysaccharides (PUL), SusD family	hypothetical protein	-|+|-|+|-|-|+|-|-|-|-|+|+|+|+|+|+|+|+|+|+
Cluster101: AK268	A	AK	fig|165179.310.peg.2477	NA	NA	NA	NA	NA	Limit dextrin alpha-1,6-maltotetraose-hydrolase (EC 3.2.1.196) / Pullulanase (EC 3.2.1.41)	Glucan 1,4-alpha-glucosidase (EC 3.2.1.3)	4-alpha-glucanotransferase (amylomaltase) (EC 2.4.1.25)	Uncharacterized MFS-type transporter	Transcriptional regulator, LacI/PurR family	Outer membrane TonB-dependent transporter, utilization system for glycans and polysaccharides (PUL), SusC family	Cell surface glycan-binding lipoprotein, utilization system for glycans and polysaccharides (PUL), SusD family	hypothetical protein	hypothetical protein	hypothetical protein	hypothetical protein	hypothetical protein	Glucan 1,4-alpha-maltotetraohydrolase (EC 3.2.1.60)	NAD kinase (EC 2.7.1.23)	putative ThiJ family intracellular protease/amidase	2-C-methyl-D-erythritol 4-phosphate cytidylyltransferase (EC 2.7.7.60)	0|0|0|0|0|-|-|-|-|-|+|+|+|+|+|+|-|+|-|+|+
Cluster101: AK263	A	AK	fig|165179.313.peg.233	NAD kinase (EC 2.7.1.23)	Glucan 1,4-alpha-maltotetraohydrolase (EC 3.2.1.60)	hypothetical protein	hypothetical protein	hypothetical protein	hypothetical protein	hypothetical protein	hypothetical protein	hypothetical protein	Cell surface glycan-binding lipoprotein, utilization system for glycans and polysaccharides (PUL), SusD family	Outer membrane TonB-dependent transporter, utilization system for glycans and polysaccharides (PUL), SusC family	Transcriptional regulator, LacI/PurR family	Uncharacterized MFS-type transporter	4-alpha-glucanotransferase (amylomaltase) (EC 2.4.1.25)	Glucan 1,4-alpha-glucosidase (EC 3.2.1.3)	Limit dextrin alpha-1,6-maltotetraose-hydrolase (EC 3.2.1.196) / Pullulanase (EC 3.2.1.41)	Neopullulanase (EC 3.2.1.135)	Periplasmic ligand-binding sensor domain COG3292 / BaeS-type histidine kinase / OmpR-type DNA-binding response regulator	Outer membrane TonB-dependent transporter, utilization system for glycans and polysaccharides (PUL), SusC family	Cell surface glycan-binding lipoprotein, utilization system for glycans and polysaccharides (PUL), SusD family	hypothetical protein	+|-|+|-|-|-|+|-|-|-|-|+|+|+|+|+|+|+|+|+|+
Cluster101: AK2716	A	AK	fig|165179.315.peg.1302	hypothetical protein	Cell surface glycan-binding lipoprotein, utilization system for glycans and polysaccharides (PUL), SusD family	Outer membrane TonB-dependent transporter, utilization system for glycans and polysaccharides (PUL), SusC family	Periplasmic ligand-binding sensor domain COG3292 / BaeS-type histidine kinase / OmpR-type DNA-binding response regulator	Neopullulanase (EC 3.2.1.135)	Limit dextrin alpha-1,6-maltotetraose-hydrolase (EC 3.2.1.196) / Pullulanase (EC 3.2.1.41)	Glucan 1,4-alpha-glucosidase (EC 3.2.1.3)	4-alpha-glucanotransferase (amylomaltase) (EC 2.4.1.25)	Uncharacterized MFS-type transporter	Transcriptional regulator, LacI/PurR family	Outer membrane TonB-dependent transporter, utilization system for glycans and polysaccharides (PUL), SusC family	Cell surface glycan-binding lipoprotein, utilization system for glycans and polysaccharides (PUL), SusD family	hypothetical protein	hypothetical protein	hypothetical protein	hypothetical protein	hypothetical protein	Glucan 1,4-alpha-maltotetraohydrolase (EC 3.2.1.60)	NAD kinase (EC 2.7.1.23)	putative ThiJ family intracellular protease/amidase	2-C-methyl-D-erythritol 4-phosphate cytidylyltransferase (EC 2.7.7.60)	-|-|-|-|-|-|-|-|-|-|+|+|+|+|+|+|-|+|-|+|+
Cluster101: AK2615	A	AK	fig|165179.322.peg.306	NAD kinase (EC 2.7.1.23)	Glucan 1,4-alpha-maltotetraohydrolase (EC 3.2.1.60)	hypothetical protein	hypothetical protein	hypothetical protein	hypothetical protein	hypothetical protein	hypothetical protein	hypothetical protein	Cell surface glycan-binding lipoprotein, utilization system for glycans and polysaccharides (PUL), SusD family	Outer membrane TonB-dependent transporter, utilization system for glycans and polysaccharides (PUL), SusC family	Transcriptional regulator, LacI/PurR family	Uncharacterized MFS-type transporter	4-alpha-glucanotransferase (amylomaltase) (EC 2.4.1.25)	Glucan 1,4-alpha-glucosidase (EC 3.2.1.3)	Limit dextrin alpha-1,6-maltotetraose-hydrolase (EC 3.2.1.196) / Pullulanase (EC 3.2.1.41)	Neopullulanase (EC 3.2.1.135)	Periplasmic ligand-binding sensor domain COG3292 / BaeS-type histidine kinase / OmpR-type DNA-binding response regulator	Outer membrane TonB-dependent transporter, utilization system for glycans and polysaccharides (PUL), SusC family	Cell surface glycan-binding lipoprotein, utilization system for glycans and polysaccharides (PUL), SusD family	hypothetical protein	+|-|+|-|-|-|+|-|-|-|-|+|+|+|+|+|+|+|+|+|+
Cluster101: AK264	A	AK	fig|165179.324.peg.1539	NAD kinase (EC 2.7.1.23)	Glucan 1,4-alpha-maltotetraohydrolase (EC 3.2.1.60)	hypothetical protein	hypothetical protein	hypothetical protein	hypothetical protein	hypothetical protein	hypothetical protein	hypothetical protein	Cell surface glycan-binding lipoprotein, utilization system for glycans and polysaccharides (PUL), SusD family	Outer membrane TonB-dependent transporter, utilization system for glycans and polysaccharides (PUL), SusC family	Transcriptional regulator, LacI/PurR family	Uncharacterized MFS-type transporter	4-alpha-glucanotransferase (amylomaltase) (EC 2.4.1.25)	Glucan 1,4-alpha-glucosidase (EC 3.2.1.3)	Limit dextrin alpha-1,6-maltotetraose-hydrolase (EC 3.2.1.196) / Pullulanase (EC 3.2.1.41)	Neopullulanase (EC 3.2.1.135)	Periplasmic ligand-binding sensor domain COG3292 / BaeS-type histidine kinase / OmpR-type DNA-binding response regulator	Outer membrane TonB-dependent transporter, utilization system for glycans and polysaccharides (PUL), SusC family	Cell surface glycan-binding lipoprotein, utilization system for glycans and polysaccharides (PUL), SusD family	hypothetical protein	+|-|+|-|-|-|+|-|-|-|-|+|+|+|+|+|+|+|+|+|+
Cluster101: AK2612	A	AK	fig|165179.325.peg.391	NAD kinase (EC 2.7.1.23)	Glucan 1,4-alpha-maltotetraohydrolase (EC 3.2.1.60)	hypothetical protein	hypothetical protein	hypothetical protein	hypothetical protein	hypothetical protein	hypothetical protein	hypothetical protein	Cell surface glycan-binding lipoprotein, utilization system for glycans and polysaccharides (PUL), SusD family	Outer membrane TonB-dependent transporter, utilization system for glycans and polysaccharides (PUL), SusC family	Transcriptional regulator, LacI/PurR family	Uncharacterized MFS-type transporter	4-alpha-glucanotransferase (amylomaltase) (EC 2.4.1.25)	Glucan 1,4-alpha-glucosidase (EC 3.2.1.3)	Limit dextrin alpha-1,6-maltotetraose-hydrolase (EC 3.2.1.196) / Pullulanase (EC 3.2.1.41)	Neopullulanase (EC 3.2.1.135)	FIG00938341: hypothetical protein	Periplasmic ligand-binding sensor domain COG3292 / BaeS-type histidine kinase / OmpR-type DNA-binding response regulator	Outer membrane TonB-dependent transporter, utilization system for glycans and polysaccharides (PUL), SusC family	Cell surface glycan-binding lipoprotein, utilization system for glycans and polysaccharides (PUL), SusD family	+|-|+|-|-|-|+|-|-|-|-|+|+|+|+|+|+|+|+|+|+
Cluster101: AK2713	A	AK	fig|165179.330.peg.637	hypothetical protein	Cell surface glycan-binding lipoprotein, utilization system for glycans and polysaccharides (PUL), SusD family	Outer membrane TonB-dependent transporter, utilization system for glycans and polysaccharides (PUL), SusC family	Periplasmic ligand-binding sensor domain COG3292 / BaeS-type histidine kinase / OmpR-type DNA-binding response regulator	Neopullulanase (EC 3.2.1.135)	Limit dextrin alpha-1,6-maltotetraose-hydrolase (EC 3.2.1.196) / Pullulanase (EC 3.2.1.41)	Glucan 1,4-alpha-glucosidase (EC 3.2.1.3)	4-alpha-glucanotransferase (amylomaltase) (EC 2.4.1.25)	Uncharacterized MFS-type transporter	Transcriptional regulator, LacI/PurR family	Outer membrane TonB-dependent transporter, utilization system for glycans and polysaccharides (PUL), SusC family	Cell surface glycan-binding lipoprotein, utilization system for glycans and polysaccharides (PUL), SusD family	hypothetical protein	hypothetical protein	hypothetical protein	hypothetical protein	hypothetical protein	hypothetical protein	hypothetical protein	Glucan 1,4-alpha-maltotetraohydrolase (EC 3.2.1.60)	NAD kinase (EC 2.7.1.23)	-|-|-|-|-|-|-|-|-|-|+|+|+|+|-|+|+|+|-|+|-
Cluster101: AK127	A	AK	fig|165179.332.peg.2162	NAD kinase (EC 2.7.1.23)	Glucan 1,4-alpha-maltotetraohydrolase (EC 3.2.1.60)	hypothetical protein	hypothetical protein	hypothetical protein	hypothetical protein	hypothetical protein	hypothetical protein	hypothetical protein	Cell surface glycan-binding lipoprotein, utilization system for glycans and polysaccharides (PUL), SusD family	Outer membrane TonB-dependent transporter, utilization system for glycans and polysaccharides (PUL), SusC family	Transcriptional regulator, LacI/PurR family	Uncharacterized MFS-type transporter	4-alpha-glucanotransferase (amylomaltase) (EC 2.4.1.25)	Glucan 1,4-alpha-glucosidase (EC 3.2.1.3)	Limit dextrin alpha-1,6-maltotetraose-hydrolase (EC 3.2.1.196) / Pullulanase (EC 3.2.1.41)	Neopullulanase (EC 3.2.1.135)	Periplasmic ligand-binding sensor domain COG3292 / BaeS-type histidine kinase / OmpR-type DNA-binding response regulator	Outer membrane TonB-dependent transporter, utilization system for glycans and polysaccharides (PUL), SusC family	Cell surface glycan-binding lipoprotein, utilization system for glycans and polysaccharides (PUL), SusD family	hypothetical protein	+|-|+|-|-|-|+|-|-|-|-|+|+|+|+|+|+|+|+|+|+
Cluster101: AK2651	A	AK	fig|165179.333.peg.1208	hypothetical protein	Cell surface glycan-binding lipoprotein, utilization system for glycans and polysaccharides (PUL), SusD family	Outer membrane TonB-dependent transporter, utilization system for glycans and polysaccharides (PUL), SusC family	Periplasmic ligand-binding sensor domain COG3292 / BaeS-type histidine kinase / OmpR-type DNA-binding response regulator	Neopullulanase (EC 3.2.1.135)	Limit dextrin alpha-1,6-maltotetraose-hydrolase (EC 3.2.1.196) / Pullulanase (EC 3.2.1.41)	Glucan 1,4-alpha-glucosidase (EC 3.2.1.3)	4-alpha-glucanotransferase (amylomaltase) (EC 2.4.1.25)	Uncharacterized MFS-type transporter	Transcriptional regulator, LacI/PurR family	Outer membrane TonB-dependent transporter, utilization system for glycans and polysaccharides (PUL), SusC family	Cell surface glycan-binding lipoprotein, utilization system for glycans and polysaccharides (PUL), SusD family	hypothetical protein	hypothetical protein	hypothetical protein	hypothetical protein	hypothetical protein	Glucan 1,4-alpha-maltotetraohydrolase (EC 3.2.1.60)	NAD kinase (EC 2.7.1.23)	putative ThiJ family intracellular protease/amidase	2-C-methyl-D-erythritol 4-phosphate cytidylyltransferase (EC 2.7.7.60)	-|-|-|-|-|-|-|-|-|-|+|+|+|+|+|+|-|+|-|+|+
Cluster101: AK2617_2017	A	AK	fig|165179.336.peg.2029	hypothetical protein	Cell surface glycan-binding lipoprotein, utilization system for glycans and polysaccharides (PUL), SusD family	Outer membrane TonB-dependent transporter, utilization system for glycans and polysaccharides (PUL), SusC family	Periplasmic ligand-binding sensor domain COG3292 / BaeS-type histidine kinase / OmpR-type DNA-binding response regulator	Neopullulanase (EC 3.2.1.135)	Limit dextrin alpha-1,6-maltotetraose-hydrolase (EC 3.2.1.196) / Pullulanase (EC 3.2.1.41)	Glucan 1,4-alpha-glucosidase (EC 3.2.1.3)	4-alpha-glucanotransferase (amylomaltase) (EC 2.4.1.25)	Uncharacterized MFS-type transporter	Transcriptional regulator, LacI/PurR family	Outer membrane TonB-dependent transporter, utilization system for glycans and polysaccharides (PUL), SusC family	Cell surface glycan-binding lipoprotein, utilization system for glycans and polysaccharides (PUL), SusD family	hypothetical protein	hypothetical protein	hypothetical protein	hypothetical protein	hypothetical protein	Glucan 1,4-alpha-maltotetraohydrolase (EC 3.2.1.60)	NAD kinase (EC 2.7.1.23)	putative ThiJ family intracellular protease/amidase	2-C-methyl-D-erythritol 4-phosphate cytidylyltransferase (EC 2.7.7.60)	-|-|-|-|-|-|-|-|-|-|+|+|+|+|+|+|-|+|-|+|+
Cluster101: AK1219	A	AK	fig|165179.338.peg.2305	hypothetical protein	Cell surface glycan-binding lipoprotein, utilization system for glycans and polysaccharides (PUL), SusD family	Outer membrane TonB-dependent transporter, utilization system for glycans and polysaccharides (PUL), SusC family	Periplasmic ligand-binding sensor domain COG3292 / BaeS-type histidine kinase / OmpR-type DNA-binding response regulator	Neopullulanase (EC 3.2.1.135)	Limit dextrin alpha-1,6-maltotetraose-hydrolase (EC 3.2.1.196) / Pullulanase (EC 3.2.1.41)	Glucan 1,4-alpha-glucosidase (EC 3.2.1.3)	4-alpha-glucanotransferase (amylomaltase) (EC 2.4.1.25)	Uncharacterized MFS-type transporter	Transcriptional regulator, LacI/PurR family	Outer membrane TonB-dependent transporter, utilization system for glycans and polysaccharides (PUL), SusC family	Cell surface glycan-binding lipoprotein, utilization system for glycans and polysaccharides (PUL), SusD family	hypothetical protein	hypothetical protein	hypothetical protein	hypothetical protein	hypothetical protein	Glucan 1,4-alpha-maltotetraohydrolase (EC 3.2.1.60)	NAD kinase (EC 2.7.1.23)	putative ThiJ family intracellular protease/amidase	2-C-methyl-D-erythritol 4-phosphate cytidylyltransferase (EC 2.7.7.60)	-|-|-|-|-|-|-|-|-|-|+|+|+|+|+|+|-|+|-|+|+
Cluster101: AK2716_2017	A	AK	fig|165179.340.peg.24	hypothetical protein	Cell surface glycan-binding lipoprotein, utilization system for glycans and polysaccharides (PUL), SusD family	Outer membrane TonB-dependent transporter, utilization system for glycans and polysaccharides (PUL), SusC family	Periplasmic ligand-binding sensor domain COG3292 / BaeS-type histidine kinase / OmpR-type DNA-binding response regulator	Neopullulanase (EC 3.2.1.135)	Limit dextrin alpha-1,6-maltotetraose-hydrolase (EC 3.2.1.196) / Pullulanase (EC 3.2.1.41)	Glucan 1,4-alpha-glucosidase (EC 3.2.1.3)	4-alpha-glucanotransferase (amylomaltase) (EC 2.4.1.25)	Uncharacterized MFS-type transporter	Transcriptional regulator, LacI/PurR family	Outer membrane TonB-dependent transporter, utilization system for glycans and polysaccharides (PUL), SusC family	Cell surface glycan-binding lipoprotein, utilization system for glycans and polysaccharides (PUL), SusD family	hypothetical protein	hypothetical protein	hypothetical protein	hypothetical protein	hypothetical protein	Glucan 1,4-alpha-maltotetraohydrolase (EC 3.2.1.60)	NAD kinase (EC 2.7.1.23)	putative ThiJ family intracellular protease/amidase	2-C-methyl-D-erythritol 4-phosphate cytidylyltransferase (EC 2.7.7.60)	-|-|-|-|-|-|-|-|-|-|+|+|+|+|+|+|-|+|-|+|+
Cluster101: AK269	A	AK	fig|165179.343.peg.2251	NAD kinase (EC 2.7.1.23)	Glucan 1,4-alpha-maltotetraohydrolase (EC 3.2.1.60)	hypothetical protein	hypothetical protein	hypothetical protein	hypothetical protein	hypothetical protein	hypothetical protein	hypothetical protein	Cell surface glycan-binding lipoprotein, utilization system for glycans and polysaccharides (PUL), SusD family	Outer membrane TonB-dependent transporter, utilization system for glycans and polysaccharides (PUL), SusC family	Transcriptional regulator, LacI/PurR family	Uncharacterized MFS-type transporter	4-alpha-glucanotransferase (amylomaltase) (EC 2.4.1.25)	Glucan 1,4-alpha-glucosidase (EC 3.2.1.3)	Limit dextrin alpha-1,6-maltotetraose-hydrolase (EC 3.2.1.196) / Pullulanase (EC 3.2.1.41)	Neopullulanase (EC 3.2.1.135)	Periplasmic ligand-binding sensor domain COG3292 / BaeS-type histidine kinase / OmpR-type DNA-binding response regulator	Outer membrane TonB-dependent transporter, utilization system for glycans and polysaccharides (PUL), SusC family	Cell surface glycan-binding lipoprotein, utilization system for glycans and polysaccharides (PUL), SusD family	hypothetical protein	+|-|+|-|-|-|+|-|-|-|-|+|+|+|+|+|+|+|+|+|+
Cluster101: AK279	A	AK	fig|165179.344.peg.3181	hypothetical protein	Cell surface glycan-binding lipoprotein, utilization system for glycans and polysaccharides (PUL), SusD family	Outer membrane TonB-dependent transporter, utilization system for glycans and polysaccharides (PUL), SusC family	Periplasmic ligand-binding sensor domain COG3292 / BaeS-type histidine kinase / OmpR-type DNA-binding response regulator	Neopullulanase (EC 3.2.1.135)	Limit dextrin alpha-1,6-maltotetraose-hydrolase (EC 3.2.1.196) / Pullulanase (EC 3.2.1.41)	Glucan 1,4-alpha-glucosidase (EC 3.2.1.3)	4-alpha-glucanotransferase (amylomaltase) (EC 2.4.1.25)	Uncharacterized MFS-type transporter	Transcriptional regulator, LacI/PurR family	Outer membrane TonB-dependent transporter, utilization system for glycans and polysaccharides (PUL), SusC family	Cell surface glycan-binding lipoprotein, utilization system for glycans and polysaccharides (PUL), SusD family	hypothetical protein	hypothetical protein	hypothetical protein	hypothetical protein	hypothetical protein	Glucan 1,4-alpha-maltotetraohydrolase (EC 3.2.1.60)	NAD kinase (EC 2.7.1.23)	putative ThiJ family intracellular protease/amidase	2-C-methyl-D-erythritol 4-phosphate cytidylyltransferase (EC 2.7.7.60)	-|-|-|-|-|-|-|-|-|-|+|+|+|+|+|+|-|+|-|+|+
Cluster101: AK2712	A	AK	fig|165179.346.peg.2976	hypothetical protein	Cell surface glycan-binding lipoprotein, utilization system for glycans and polysaccharides (PUL), SusD family	Outer membrane TonB-dependent transporter, utilization system for glycans and polysaccharides (PUL), SusC family	Periplasmic ligand-binding sensor domain COG3292 / BaeS-type histidine kinase / OmpR-type DNA-binding response regulator	Neopullulanase (EC 3.2.1.135)	Limit dextrin alpha-1,6-maltotetraose-hydrolase (EC 3.2.1.196) / Pullulanase (EC 3.2.1.41)	Glucan 1,4-alpha-glucosidase (EC 3.2.1.3)	4-alpha-glucanotransferase (amylomaltase) (EC 2.4.1.25)	Uncharacterized MFS-type transporter	Transcriptional regulator, LacI/PurR family	Outer membrane TonB-dependent transporter, utilization system for glycans and polysaccharides (PUL), SusC family	Cell surface glycan-binding lipoprotein, utilization system for glycans and polysaccharides (PUL), SusD family	hypothetical protein	hypothetical protein	hypothetical protein	hypothetical protein	hypothetical protein	hypothetical protein	hypothetical protein	Glucan 1,4-alpha-maltotetraohydrolase (EC 3.2.1.60)	NAD kinase (EC 2.7.1.23)	-|-|-|-|-|-|-|-|-|-|+|+|+|+|-|+|+|+|-|+|-
Cluster101: BVe4116	A	BVe	fig|165179.306.peg.2287	putative ThiJ family intracellular protease/amidase	NAD kinase (EC 2.7.1.23)	Glucan 1,4-alpha-maltotetraohydrolase (EC 3.2.1.60)	hypothetical protein	hypothetical protein	hypothetical protein	hypothetical protein	hypothetical protein	hypothetical protein	Cell surface glycan-binding lipoprotein, utilization system for glycans and polysaccharides (PUL), SusD family	Outer membrane TonB-dependent transporter, utilization system for glycans and polysaccharides (PUL), SusC family	Transcriptional regulator, LacI/PurR family	Uncharacterized MFS-type transporter	4-alpha-glucanotransferase (amylomaltase) (EC 2.4.1.25)	Glucan 1,4-alpha-glucosidase (EC 3.2.1.3)	Limit dextrin alpha-1,6-maltotetraose-hydrolase (EC 3.2.1.196) / Pullulanase (EC 3.2.1.41)	Neopullulanase (EC 3.2.1.135)	hypothetical protein	Outer membrane TonB-dependent transporter, utilization system for glycans and polysaccharides (PUL), SusC family	Cell surface glycan-binding lipoprotein, utilization system for glycans and polysaccharides (PUL), SusD family	hypothetical protein	-|+|-|+|-|-|-|-|-|-|-|+|+|+|+|+|+|+|+|+|+
Cluster101: BVe41219	A	BVe	fig|165179.323.peg.2265	hypothetical protein	Cell surface glycan-binding lipoprotein, utilization system for glycans and polysaccharides (PUL), SusD family	Outer membrane TonB-dependent transporter, utilization system for glycans and polysaccharides (PUL), SusC family	hypothetical protein	Neopullulanase (EC 3.2.1.135)	Limit dextrin alpha-1,6-maltotetraose-hydrolase (EC 3.2.1.196) / Pullulanase (EC 3.2.1.41)	Glucan 1,4-alpha-glucosidase (EC 3.2.1.3)	4-alpha-glucanotransferase (amylomaltase) (EC 2.4.1.25)	Uncharacterized MFS-type transporter	Transcriptional regulator, LacI/PurR family	Outer membrane TonB-dependent transporter, utilization system for glycans and polysaccharides (PUL), SusC family	Cell surface glycan-binding lipoprotein, utilization system for glycans and polysaccharides (PUL), SusD family	hypothetical protein	hypothetical protein	hypothetical protein	hypothetical protein	hypothetical protein	hypothetical protein	Glucan 1,4-alpha-maltotetraohydrolase (EC 3.2.1.60)	NAD kinase (EC 2.7.1.23)	putative ThiJ family intracellular protease/amidase	-|-|-|-|-|-|-|-|-|-|+|+|+|+|+|+|+|-|+|-|+
Cluster101: BVe41210	A	BVe	fig|165179.349.peg.1505	hypothetical protein	Cell surface glycan-binding lipoprotein, utilization system for glycans and polysaccharides (PUL), SusD family	Outer membrane TonB-dependent transporter, utilization system for glycans and polysaccharides (PUL), SusC family	hypothetical protein	Neopullulanase (EC 3.2.1.135)	Limit dextrin alpha-1,6-maltotetraose-hydrolase (EC 3.2.1.196) / Pullulanase (EC 3.2.1.41)	Glucan 1,4-alpha-glucosidase (EC 3.2.1.3)	4-alpha-glucanotransferase (amylomaltase) (EC 2.4.1.25)	Uncharacterized MFS-type transporter	Transcriptional regulator, LacI/PurR family	Outer membrane TonB-dependent transporter, utilization system for glycans and polysaccharides (PUL), SusC family	Cell surface glycan-binding lipoprotein, utilization system for glycans and polysaccharides (PUL), SusD family	hypothetical protein	hypothetical protein	hypothetical protein	hypothetical protein	hypothetical protein	hypothetical protein	Glucan 1,4-alpha-maltotetraohydrolase (EC 3.2.1.60)	NAD kinase (EC 2.7.1.23)	putative ThiJ family intracellular protease/amidase	-|-|-|-|-|-|-|-|-|-|+|+|+|+|+|+|+|-|+|-|+
Cluster101: A622	C	A	fig|165179.261.peg.1689	NA	NA	integrase	hypothetical protein	hypothetical protein	YafQ toxin protein	hypothetical protein	hypothetical protein	hypothetical protein	Cell surface glycan-binding lipoprotein, utilization system for glycans and polysaccharides (PUL), SusD family	Outer membrane TonB-dependent transporter, utilization system for glycans and polysaccharides (PUL), SusC family	Transcriptional regulator, LacI/PurR family	Uncharacterized MFS-type transporter	4-alpha-glucanotransferase (amylomaltase) (EC 2.4.1.25)	Glucan 1,4-alpha-glucosidase (EC 3.2.1.3)	Limit dextrin alpha-1,6-maltotetraose-hydrolase (EC 3.2.1.196) / Pullulanase (EC 3.2.1.41)	Neopullulanase (EC 3.2.1.135)	hypothetical protein	hypothetical protein	Periplasmic ligand-binding sensor domain COG3292 / BaeS-type histidine kinase / OmpR-type DNA-binding response regulator	Outer membrane TonB-dependent transporter, utilization system for glycans and polysaccharides (PUL), SusC family	0|0|-|+|-|-|-|-|-|-|-|+|+|+|+|+|+|+|+|+|+
Cluster102: ID	Copri Clade	Patient	SusC Accession	Product_0	Product_1	Product_2	Product_3	Product_4	Product_5	Product_6	Product_7	Product_8	Product_9	Product_10	Product_11	Product_12	Product_13	Product_14	Product_15	Product_16	Product_17	Product_18	Product_19	Product_20	Strand
Cluster102: AK1214	A	AK	fig|165179.268.peg.2639	NA	NA	NA	NA	NA	NA	NA	hypothetical protein	hypothetical protein	Cell surface glycan-binding lipoprotein, utilization system for glycans and polysaccharides (PUL), SusD family	Outer membrane TonB-dependent transporter, utilization system for glycans and polysaccharides (PUL), SusC family	NA	NA	NA	NA	NA	NA	NA	NA	NA	NA	0|0|0|0|0|0|0|-|-|-|-|0|0|0|0|0|0|0|0|0|0
Cluster102: AK1214	A	AK	fig|165179.268.peg.3058	NA	NA	NA	NA	NA	NA	NA	NA	NA	NA	Outer membrane TonB-dependent transporter, utilization system for glycans and polysaccharides (PUL), SusC family	hypothetical protein	Xylan alpha-1,2-glucuronosidase (EC 3.2.1.131)	Periplasmic ligand-binding sensor domain COG3292 / BaeS-type histidine kinase / OmpR-type DNA-binding response regulator	putative secreted protein	Xyloside transporter XynT	Endo-1,4-beta-xylanase (EC 3.2.1.8)	Xylosidase/arabinosidase	hypothetical protein	ATP-binding protein	tRNA (guanine(46)-N(7))-methyltransferase (EC 2.1.1.33)	0|0|0|0|0|0|0|0|0|0|-|-|-|-|+|+|+|+|+|+|+
Cluster102: AK1218	A	AK	fig|165179.269.peg.2186	NA	NA	NA	NA	NA	NA	NA	hypothetical protein	hypothetical protein	Cell surface glycan-binding lipoprotein, utilization system for glycans and polysaccharides (PUL), SusD family	Outer membrane TonB-dependent transporter, utilization system for glycans and polysaccharides (PUL), SusC family	NA	NA	NA	NA	NA	NA	NA	NA	NA	NA	0|0|0|0|0|0|0|-|-|-|-|0|0|0|0|0|0|0|0|0|0
Cluster102: AK2711	A	AK	fig|165179.272.peg.1567	NA	NA	NA	NA	NA	NA	NA	NA	NA	NA	Outer membrane TonB-dependent transporter, utilization system for glycans and polysaccharides (PUL), SusC family	hypothetical protein	Xylan alpha-1,2-glucuronosidase (EC 3.2.1.131)	Periplasmic ligand-binding sensor domain COG3292 / BaeS-type histidine kinase / OmpR-type DNA-binding response regulator	putative secreted protein	Xyloside transporter XynT	Endo-1,4-beta-xylanase (EC 3.2.1.8)	Xylosidase/arabinosidase	hypothetical protein	ATP-binding protein	tRNA (guanine(46)-N(7))-methyltransferase (EC 2.1.1.33)	0|0|0|0|0|0|0|0|0|0|-|-|-|-|+|+|+|+|+|+|+
Cluster102: AK2711	A	AK	fig|165179.272.peg.3156	NA	NA	NA	NA	NA	NA	NA	hypothetical protein	hypothetical protein	Cell surface glycan-binding lipoprotein, utilization system for glycans and polysaccharides (PUL), SusD family	Outer membrane TonB-dependent transporter, utilization system for glycans and polysaccharides (PUL), SusC family	NA	NA	NA	NA	NA	NA	NA	NA	NA	NA	0|0|0|0|0|0|0|-|-|-|-|0|0|0|0|0|0|0|0|0|0
Cluster102: AK2714	A	AK	fig|165179.273.peg.1125	NA	NA	NA	NA	NA	NA	NA	NA	Cell surface glycan-binding lipoprotein, utilization system for glycans and polysaccharides (PUL), SusD family	Cell surface glycan-binding lipoprotein, utilization system for glycans and polysaccharides (PUL), SusD family	Outer membrane TonB-dependent transporter, utilization system for glycans and polysaccharides (PUL), SusC family	NA	NA	NA	NA	NA	NA	NA	NA	NA	NA	0|0|0|0|0|0|0|0|-|-|-|0|0|0|0|0|0|0|0|0|0
Cluster102: AK2718	A	AK	fig|165179.274.peg.1854	NA	NA	NA	NA	NA	NA	NA	NA	NA	NA	Outer membrane TonB-dependent transporter, utilization system for glycans and polysaccharides (PUL), SusC family	hypothetical protein	Xylan alpha-1,2-glucuronosidase (EC 3.2.1.131)	Periplasmic ligand-binding sensor domain COG3292 / BaeS-type histidine kinase / OmpR-type DNA-binding response regulator	putative secreted protein	Xyloside transporter XynT	Endo-1,4-beta-xylanase (EC 3.2.1.8)	Xylosidase/arabinosidase	hypothetical protein	ATP-binding protein	tRNA (guanine(46)-N(7))-methyltransferase (EC 2.1.1.33)	0|0|0|0|0|0|0|0|0|0|-|-|-|-|+|+|+|+|+|+|+
Cluster102: AK2718	A	AK	fig|165179.274.peg.2074	NA	NA	NA	NA	NA	NA	hypothetical protein	hypothetical protein	hypothetical protein	Cell surface glycan-binding lipoprotein, utilization system for glycans and polysaccharides (PUL), SusD family	Outer membrane TonB-dependent transporter, utilization system for glycans and polysaccharides (PUL), SusC family	NA	NA	NA	NA	NA	NA	NA	NA	NA	NA	0|0|0|0|0|0|-|-|-|-|-|0|0|0|0|0|0|0|0|0|0
Cluster102: AK2617	A	AK	fig|165179.295.peg.413	NA	NA	NA	NA	NA	NA	NA	NA	NA	NA	Outer membrane TonB-dependent transporter, utilization system for glycans and polysaccharides (PUL), SusC family	hypothetical protein	Xylan alpha-1,2-glucuronosidase (EC 3.2.1.131)	Periplasmic ligand-binding sensor domain COG3292 / BaeS-type histidine kinase / OmpR-type DNA-binding response regulator	putative secreted protein	Xyloside transporter XynT	Endo-1,4-beta-xylanase (EC 3.2.1.8)	Xylosidase/arabinosidase	hypothetical protein	ATP-binding protein	tRNA (guanine(46)-N(7))-methyltransferase (EC 2.1.1.33)	0|0|0|0|0|0|0|0|0|0|-|-|-|-|+|+|+|+|+|+|+
Cluster102: AK268	A	AK	fig|165179.310.peg.388	NA	NA	NA	NA	NA	NA	hypothetical protein	hypothetical protein	Cell surface glycan-binding lipoprotein, utilization system for glycans and polysaccharides (PUL), SusD family	Cell surface glycan-binding lipoprotein, utilization system for glycans and polysaccharides (PUL), SusD family	Outer membrane TonB-dependent transporter, utilization system for glycans and polysaccharides (PUL), SusC family	NA	NA	NA	NA	NA	NA	NA	NA	NA	NA	0|0|0|0|0|0|-|-|-|-|-|0|0|0|0|0|0|0|0|0|0
Cluster102: AK268	A	AK	fig|165179.310.peg.2038	NA	NA	NA	NA	NA	NA	NA	NA	NA	NA	Outer membrane TonB-dependent transporter, utilization system for glycans and polysaccharides (PUL), SusC family	hypothetical protein	Xylan alpha-1,2-glucuronosidase (EC 3.2.1.131)	Periplasmic ligand-binding sensor domain COG3292 / BaeS-type histidine kinase / OmpR-type DNA-binding response regulator	putative secreted protein	Xyloside transporter XynT	Endo-1,4-beta-xylanase (EC 3.2.1.8)	Xylosidase/arabinosidase	hypothetical protein	ATP-binding protein	tRNA (guanine(46)-N(7))-methyltransferase (EC 2.1.1.33)	0|0|0|0|0|0|0|0|0|0|-|-|-|-|+|+|+|+|+|+|+
Cluster102: AK2716	A	AK	fig|165179.315.peg.2084	NA	NA	NA	NA	NA	NA	NA	NA	NA	NA	Outer membrane TonB-dependent transporter, utilization system for glycans and polysaccharides (PUL), SusC family	hypothetical protein	Xylan alpha-1,2-glucuronosidase (EC 3.2.1.131)	Periplasmic ligand-binding sensor domain COG3292 / BaeS-type histidine kinase / OmpR-type DNA-binding response regulator	putative secreted protein	Xyloside transporter XynT	Endo-1,4-beta-xylanase (EC 3.2.1.8)	Xylosidase/arabinosidase	hypothetical protein	ATP-binding protein	tRNA (guanine(46)-N(7))-methyltransferase (EC 2.1.1.33)	0|0|0|0|0|0|0|0|0|0|-|-|-|-|+|+|+|+|+|+|+
Cluster102: AK2716	A	AK	fig|165179.315.peg.2462	NA	NA	NA	NA	NA	NA	NA	hypothetical protein	hypothetical protein	Cell surface glycan-binding lipoprotein, utilization system for glycans and polysaccharides (PUL), SusD family	Outer membrane TonB-dependent transporter, utilization system for glycans and polysaccharides (PUL), SusC family	NA	NA	NA	NA	NA	NA	NA	NA	NA	NA	0|0|0|0|0|0|0|-|-|-|-|0|0|0|0|0|0|0|0|0|0
Cluster102: AK2713	A	AK	fig|165179.330.peg.616	NA	NA	NA	NA	NA	NA	NA	hypothetical protein	hypothetical protein	Cell surface glycan-binding lipoprotein, utilization system for glycans and polysaccharides (PUL), SusD family	Outer membrane TonB-dependent transporter, utilization system for glycans and polysaccharides (PUL), SusC family	NA	NA	NA	NA	NA	NA	NA	NA	NA	NA	0|0|0|0|0|0|0|-|-|-|-|0|0|0|0|0|0|0|0|0|0
Cluster102: AK2651	A	AK	fig|165179.333.peg.3116	NA	NA	NA	NA	NA	NA	Transposase	hypothetical protein	hypothetical protein	Cell surface glycan-binding lipoprotein, utilization system for glycans and polysaccharides (PUL), SusD family	Outer membrane TonB-dependent transporter, utilization system for glycans and polysaccharides (PUL), SusC family	NA	NA	NA	NA	NA	NA	NA	NA	NA	NA	0|0|0|0|0|0|-|-|-|-|-|0|0|0|0|0|0|0|0|0|0
Cluster102: AK2617_2017	A	AK	fig|165179.336.peg.1641	NA	NA	NA	NA	NA	NA	NA	NA	NA	NA	Outer membrane TonB-dependent transporter, utilization system for glycans and polysaccharides (PUL), SusC family	hypothetical protein	Xylan alpha-1,2-glucuronosidase (EC 3.2.1.131)	Periplasmic ligand-binding sensor domain COG3292 / BaeS-type histidine kinase / OmpR-type DNA-binding response regulator	putative secreted protein	Xyloside transporter XynT	Endo-1,4-beta-xylanase (EC 3.2.1.8)	Xylosidase/arabinosidase	hypothetical protein	ATP-binding protein	tRNA (guanine(46)-N(7))-methyltransferase (EC 2.1.1.33)	0|0|0|0|0|0|0|0|0|0|-|-|-|-|+|+|+|+|+|+|+
Cluster102: AK2716_2017	A	AK	fig|165179.340.peg.316	NA	NA	NA	NA	NA	NA	NA	hypothetical protein	hypothetical protein	Cell surface glycan-binding lipoprotein, utilization system for glycans and polysaccharides (PUL), SusD family	Outer membrane TonB-dependent transporter, utilization system for glycans and polysaccharides (PUL), SusC family	NA	NA	NA	NA	NA	NA	NA	NA	NA	NA	0|0|0|0|0|0|0|-|-|-|-|0|0|0|0|0|0|0|0|0|0
Cluster102: AK2716_2017	A	AK	fig|165179.340.peg.1899	NA	NA	NA	NA	NA	NA	NA	NA	NA	NA	Outer membrane TonB-dependent transporter, utilization system for glycans and polysaccharides (PUL), SusC family	hypothetical protein	Xylan alpha-1,2-glucuronosidase (EC 3.2.1.131)	Periplasmic ligand-binding sensor domain COG3292 / BaeS-type histidine kinase / OmpR-type DNA-binding response regulator	putative secreted protein	Xyloside transporter XynT	Endo-1,4-beta-xylanase (EC 3.2.1.8)	Xylosidase/arabinosidase	hypothetical protein	ATP-binding protein	tRNA (guanine(46)-N(7))-methyltransferase (EC 2.1.1.33)	0|0|0|0|0|0|0|0|0|0|-|-|-|-|+|+|+|+|+|+|+
Cluster102: AK279	A	AK	fig|165179.344.peg.3153	tRNA (guanine(46)-N(7))-methyltransferase (EC 2.1.1.33)	ATP-binding protein	hypothetical protein	Xylosidase/arabinosidase	Endo-1,4-beta-xylanase (EC 3.2.1.8)	Xyloside transporter XynT	putative secreted protein	Periplasmic ligand-binding sensor domain COG3292 / BaeS-type histidine kinase / OmpR-type DNA-binding response regulator	Xylan alpha-1,2-glucuronosidase (EC 3.2.1.131)	hypothetical protein	Outer membrane TonB-dependent transporter, utilization system for glycans and polysaccharides (PUL), SusC family	NA	NA	NA	NA	NA	NA	NA	NA	NA	NA	-|-|-|-|-|-|-|+|+|+|+|0|0|0|0|0|0|0|0|0|0
Cluster102: AK2717	A	AK	fig|165179.347.peg.543	tRNA (guanine(46)-N(7))-methyltransferase (EC 2.1.1.33)	ATP-binding protein	hypothetical protein	Xylosidase/arabinosidase	Endo-1,4-beta-xylanase (EC 3.2.1.8)	Xyloside transporter XynT	putative secreted protein	Periplasmic ligand-binding sensor domain COG3292 / BaeS-type histidine kinase / OmpR-type DNA-binding response regulator	Xylan alpha-1,2-glucuronosidase (EC 3.2.1.131)	hypothetical protein	Outer membrane TonB-dependent transporter, utilization system for glycans and polysaccharides (PUL), SusC family	NA	NA	NA	NA	NA	NA	NA	NA	NA	NA	-|-|-|-|-|-|-|+|+|+|+|0|0|0|0|0|0|0|0|0|0
Cluster102: AK2717	A	AK	fig|165179.347.peg.2224	NA	NA	NA	NA	NA	NA	NA	hypothetical protein	hypothetical protein	Cell surface glycan-binding lipoprotein, utilization system for glycans and polysaccharides (PUL), SusD family	Outer membrane TonB-dependent transporter, utilization system for glycans and polysaccharides (PUL), SusC family	NA	NA	NA	NA	NA	NA	NA	NA	NA	NA	0|0|0|0|0|0|0|-|-|-|-|0|0|0|0|0|0|0|0|0|0
Cluster102: AQ1144	A	AQ	fig|165179.279.peg.2439	NA	NA	NA	NA	NA	NA	NA	NA	NA	Cell surface glycan-binding lipoprotein, utilization system for glycans and polysaccharides (PUL), SusD family	Outer membrane TonB-dependent transporter, utilization system for glycans and polysaccharides (PUL), SusC family	NA	NA	NA	NA	NA	NA	NA	NA	NA	NA	0|0|0|0|0|0|0|0|0|-|-|0|0|0|0|0|0|0|0|0|0
Cluster102: AQ1149	A	AQ	fig|165179.280.peg.1649	NA	NA	NA	NA	NA	NA	NA	NA	NA	NA	Outer membrane TonB-dependent transporter, utilization system for glycans and polysaccharides (PUL), SusC family	Cell surface glycan-binding lipoprotein, utilization system for glycans and polysaccharides (PUL), SusD family	ATPase	Predicted ATPase (AAA+ superfamily)	Outer membrane TonB-dependent transporter, utilization system for glycans and polysaccharides (PUL), SusC family	Cell surface glycan-binding lipoprotein, utilization system for glycans and polysaccharides (PUL), SusD family	hypothetical protein	NA	NA	NA	NA	0|0|0|0|0|0|0|0|0|0|+|+|+|+|+|+|-|0|0|0|0
Cluster102: AQ1172	A	AQ	fig|165179.281.peg.240	tRNA (guanine(46)-N(7))-methyltransferase (EC 2.1.1.33)	ATP-binding protein	hypothetical protein	Xylosidase/arabinosidase	Endo-1,4-beta-xylanase (EC 3.2.1.8)	Xyloside transporter XynT	putative secreted protein	Periplasmic ligand-binding sensor domain COG3292 / BaeS-type histidine kinase / OmpR-type DNA-binding response regulator	Xylan alpha-1,2-glucuronosidase (EC 3.2.1.131)	beta-galactosidase (EC 3.2.1.23)	Outer membrane TonB-dependent transporter, utilization system for glycans and polysaccharides (PUL), SusC family	Cell surface glycan-binding lipoprotein, utilization system for glycans and polysaccharides (PUL), SusD family	Endo-1,4-beta-xylanase A precursor (EC 3.2.1.8)	hypothetical protein	NA	NA	NA	NA	NA	NA	NA	-|-|-|-|-|-|-|+|+|+|+|+|+|+|0|0|0|0|0|0|0
Cluster102: AQ1174	A	AQ	fig|165179.282.peg.1452	tRNA (guanine(46)-N(7))-methyltransferase (EC 2.1.1.33)	ATP-binding protein	hypothetical protein	Xylosidase/arabinosidase	Endo-1,4-beta-xylanase (EC 3.2.1.8)	Xyloside transporter XynT	putative secreted protein	Periplasmic ligand-binding sensor domain COG3292 / BaeS-type histidine kinase / OmpR-type DNA-binding response regulator	Xylan alpha-1,2-glucuronosidase (EC 3.2.1.131)	beta-galactosidase (EC 3.2.1.23)	Outer membrane TonB-dependent transporter, utilization system for glycans and polysaccharides (PUL), SusC family	Cell surface glycan-binding lipoprotein, utilization system for glycans and polysaccharides (PUL), SusD family	Endo-1,4-beta-xylanase A precursor (EC 3.2.1.8)	hypothetical protein	NA	NA	NA	NA	NA	NA	NA	-|-|-|-|-|-|-|+|+|+|+|+|+|+|0|0|0|0|0|0|0
Cluster102: AQ1183	A	AQ	fig|165179.284.peg.2833	NA	NA	NA	NA	NA	NA	NA	NA	NA	NA	Outer membrane TonB-dependent transporter, utilization system for glycans and polysaccharides (PUL), SusC family	Cell surface glycan-binding lipoprotein, utilization system for glycans and polysaccharides (PUL), SusD family	ATPase	Predicted ATPase (AAA+ superfamily)	Outer membrane TonB-dependent transporter, utilization system for glycans and polysaccharides (PUL), SusC family	Cell surface glycan-binding lipoprotein, utilization system for glycans and polysaccharides (PUL), SusD family	hypothetical protein	hypothetical protein	hypothetical protein	hypothetical protein	hypothetical protein	0|0|0|0|0|0|0|0|0|0|+|+|+|+|+|+|-|+|+|+|+
Cluster102: AQ11815	A	AQ	fig|165179.331.peg.2616	NA	NA	NA	NA	hypothetical protein	Cell surface glycan-binding lipoprotein, utilization system for glycans and polysaccharides (PUL), SusD family	Outer membrane TonB-dependent transporter, utilization system for glycans and polysaccharides (PUL), SusC family	Predicted ATPase (AAA+ superfamily)	ATPase	Cell surface glycan-binding lipoprotein, utilization system for glycans and polysaccharides (PUL), SusD family	Outer membrane TonB-dependent transporter, utilization system for glycans and polysaccharides (PUL), SusC family	NA	NA	NA	NA	NA	NA	NA	NA	NA	NA	0|0|0|0|+|-|-|-|-|-|-|0|0|0|0|0|0|0|0|0|0
Cluster102: pcref	A	DSM 18205	fig|165179.299.peg.1218	NA	NA	hypothetical protein	ATPase	hypothetical protein	Cell surface glycan-binding lipoprotein, utilization system for glycans and polysaccharides (PUL), SusD family	Outer membrane TonB-dependent transporter, utilization system for glycans and polysaccharides (PUL), SusC family	Predicted ATPase (AAA+ superfamily)	Endo-1,4-beta-xylanase A precursor (EC 3.2.1.8)	Cell surface glycan-binding lipoprotein, utilization system for glycans and polysaccharides (PUL), SusD family	Outer membrane TonB-dependent transporter, utilization system for glycans and polysaccharides (PUL), SusC family	beta-galactosidase (EC 3.2.1.23)	Xylan alpha-1,2-glucuronosidase (EC 3.2.1.131)	Periplasmic ligand-binding sensor domain COG3292 / BaeS-type histidine kinase / OmpR-type DNA-binding response regulator	putative secreted protein	Xyloside transporter XynT	Endo-1,4-beta-xylanase (EC 3.2.1.8)	Xylosidase/arabinosidase	hypothetical protein	hypothetical protein	ATP-binding protein	0|0|-|+|-|-|-|-|-|-|-|-|-|-|+|+|+|+|-|+|+
Cluster103: ID	Copri Clade	Patient	SusC Accession	Product_0	Product_1	Product_2	Product_3	Product_4	Product_5	Product_6	Product_7	Product_8	Product_9	Product_10	Product_11	Product_12	Product_13	Product_14	Product_15	Product_16	Product_17	Product_18	Product_19	Product_20	Strand
Cluster103: AU3127	A	AU	fig|165179.311.peg.2482	NA	NA	NA	NA	Arabinan endo-1,5-alpha-L-arabinosidase (EC 3.2.1.99)	Arabinan endo-1,5-alpha-L-arabinosidase (EC 3.2.1.99)	Transposase	Cell surface glycan-binding lipoprotein, utilization system for glycans and polysaccharides (PUL), SusD family	Outer membrane TonB-dependent transporter, utilization system for glycans and polysaccharides (PUL), SusC family	Cell surface glycan-binding lipoprotein, utilization system for glycans and polysaccharides (PUL), SusD family	Outer membrane TonB-dependent transporter, utilization system for glycans and polysaccharides (PUL), SusC family	hypothetical protein	Periplasmic ligand-binding sensor domain COG3292 / BaeS-type histidine kinase / OmpR-type DNA-binding response regulator	Neopullulanase (EC 3.2.1.135)	Limit dextrin alpha-1,6-maltotetraose-hydrolase (EC 3.2.1.196) / Pullulanase (EC 3.2.1.41)	Glucan 1,4-alpha-glucosidase (EC 3.2.1.3)	4-alpha-glucanotransferase (amylomaltase) (EC 2.4.1.25)	Uncharacterized MFS-type transporter	Transcriptional regulator, LacI/PurR family	hypothetical protein	hypothetical protein	0|0|0|0|-|-|+|-|-|-|-|-|-|-|-|-|-|-|-|+|+
Cluster103: BU41712	A	BU	fig|165179.259.peg.1835	Uncharacterized MFS-type transporter	4-alpha-glucanotransferase (amylomaltase) (EC 2.4.1.25)	Glucan 1,4-alpha-glucosidase (EC 3.2.1.3)	Limit dextrin alpha-1,6-maltotetraose-hydrolase (EC 3.2.1.196) / Pullulanase (EC 3.2.1.41)	Neopullulanase (EC 3.2.1.135)	hypothetical protein	hypothetical protein	FIG00938341: hypothetical protein	hypothetical protein	hypothetical protein	Outer membrane TonB-dependent transporter, utilization system for glycans and polysaccharides (PUL), SusC family	Cell surface glycan-binding lipoprotein, utilization system for glycans and polysaccharides (PUL), SusD family	Outer membrane TonB-dependent transporter, utilization system for glycans and polysaccharides (PUL), SusC family	Cell surface glycan-binding lipoprotein, utilization system for glycans and polysaccharides (PUL), SusD family	Arabinan endo-1,5-alpha-L-arabinosidase (EC 3.2.1.99)	Arabinan endo-1,5-alpha-L-arabinosidase (EC 3.2.1.99)	hypothetical protein	hypothetical protein	UDP-galactopyranose mutase (EC 5.4.99.9)	hypothetical protein	NA	+|+|+|+|+|+|+|+|+|+|+|+|+|+|+|+|+|+|+|+|0
Cluster103: BU41813	A	BU	fig|165179.260.peg.2934	Uncharacterized MFS-type transporter	4-alpha-glucanotransferase (amylomaltase) (EC 2.4.1.25)	Glucan 1,4-alpha-glucosidase (EC 3.2.1.3)	Limit dextrin alpha-1,6-maltotetraose-hydrolase (EC 3.2.1.196) / Pullulanase (EC 3.2.1.41)	Neopullulanase (EC 3.2.1.135)	hypothetical protein	hypothetical protein	FIG00938341: hypothetical protein	hypothetical protein	hypothetical protein	Outer membrane TonB-dependent transporter, utilization system for glycans and polysaccharides (PUL), SusC family	Cell surface glycan-binding lipoprotein, utilization system for glycans and polysaccharides (PUL), SusD family	Outer membrane TonB-dependent transporter, utilization system for glycans and polysaccharides (PUL), SusC family	Cell surface glycan-binding lipoprotein, utilization system for glycans and polysaccharides (PUL), SusD family	Arabinan endo-1,5-alpha-L-arabinosidase (EC 3.2.1.99)	Arabinan endo-1,5-alpha-L-arabinosidase (EC 3.2.1.99)	hypothetical protein	hypothetical protein	UDP-galactopyranose mutase (EC 5.4.99.9)	hypothetical protein	NA	+|+|+|+|+|+|+|+|+|+|+|+|+|+|+|+|+|+|+|+|0
Cluster103: BU4165	A	BU	fig|165179.348.peg.16	Transcriptional regulator, LacI/PurR family	Uncharacterized MFS-type transporter	4-alpha-glucanotransferase (amylomaltase) (EC 2.4.1.25)	Glucan 1,4-alpha-glucosidase (EC 3.2.1.3)	Limit dextrin alpha-1,6-maltotetraose-hydrolase (EC 3.2.1.196) / Pullulanase (EC 3.2.1.41)	Neopullulanase (EC 3.2.1.135)	hypothetical protein	hypothetical protein	hypothetical protein	hypothetical protein	Outer membrane TonB-dependent transporter, utilization system for glycans and polysaccharides (PUL), SusC family	Cell surface glycan-binding lipoprotein, utilization system for glycans and polysaccharides (PUL), SusD family	Outer membrane TonB-dependent transporter, utilization system for glycans and polysaccharides (PUL), SusC family	Cell surface glycan-binding lipoprotein, utilization system for glycans and polysaccharides (PUL), SusD family	Arabinan endo-1,5-alpha-L-arabinosidase (EC 3.2.1.99)	Arabinan endo-1,5-alpha-L-arabinosidase (EC 3.2.1.99)	hypothetical protein	hypothetical protein	UDP-galactopyranose mutase (EC 5.4.99.9)	hypothetical protein	NA	+|+|+|+|+|+|+|+|+|+|+|+|+|+|+|+|+|+|+|+|0
Cluster103: P105	A	P	fig|165179.314.peg.717	Uncharacterized MFS-type transporter	4-alpha-glucanotransferase (amylomaltase) (EC 2.4.1.25)	Glucan 1,4-alpha-glucosidase (EC 3.2.1.3)	Limit dextrin alpha-1,6-maltotetraose-hydrolase (EC 3.2.1.196) / Pullulanase (EC 3.2.1.41)	Neopullulanase (EC 3.2.1.135)	hypothetical protein	hypothetical protein	FIG00938341: hypothetical protein	Periplasmic ligand-binding sensor domain COG3292 / BaeS-type histidine kinase / OmpR-type DNA-binding response regulator	hypothetical protein	Outer membrane TonB-dependent transporter, utilization system for glycans and polysaccharides (PUL), SusC family	Cell surface glycan-binding lipoprotein, utilization system for glycans and polysaccharides (PUL), SusD family	Outer membrane TonB-dependent transporter, utilization system for glycans and polysaccharides (PUL), SusC family	Cell surface glycan-binding lipoprotein, utilization system for glycans and polysaccharides (PUL), SusD family	Arabinan endo-1,5-alpha-L-arabinosidase (EC 3.2.1.99)	Arabinan endo-1,5-alpha-L-arabinosidase (EC 3.2.1.99)	hypothetical protein	hypothetical protein	hypothetical protein	Xanthine/uracil/thiamine/ascorbate permease family protein	alpha-L-arabinofuranosidase (EC 3.2.1.55)	+|+|+|+|+|+|+|+|+|+|+|+|+|+|+|+|+|+|-|+|-
Cluster103: P54	A	P	fig|165179.341.peg.2854	Transcriptional regulator, LacI/PurR family	Uncharacterized MFS-type transporter	4-alpha-glucanotransferase (amylomaltase) (EC 2.4.1.25)	Glucan 1,4-alpha-glucosidase (EC 3.2.1.3)	Limit dextrin alpha-1,6-maltotetraose-hydrolase (EC 3.2.1.196) / Pullulanase (EC 3.2.1.41)	Neopullulanase (EC 3.2.1.135)	hypothetical protein	hypothetical protein	hypothetical protein	hypothetical protein	Outer membrane TonB-dependent transporter, utilization system for glycans and polysaccharides (PUL), SusC family	Cell surface glycan-binding lipoprotein, utilization system for glycans and polysaccharides (PUL), SusD family	Outer membrane TonB-dependent transporter, utilization system for glycans and polysaccharides (PUL), SusC family	Cell surface glycan-binding lipoprotein, utilization system for glycans and polysaccharides (PUL), SusD family	Arabinan endo-1,5-alpha-L-arabinosidase (EC 3.2.1.99)	Arabinan endo-1,5-alpha-L-arabinosidase (EC 3.2.1.99)	hypothetical protein	hypothetical protein	hypothetical protein	Xanthine/uracil/thiamine/ascorbate permease family protein	alpha-L-arabinofuranosidase (EC 3.2.1.55)	+|+|+|+|+|+|+|+|+|+|+|+|+|+|+|+|+|+|-|+|-
Cluster103: T211	A	T	fig|165179.288.peg.2281	Cell surface glycan-binding lipoprotein, utilization system for glycans and polysaccharides (PUL), SusD family	Outer membrane TonB-dependent transporter, utilization system for glycans and polysaccharides (PUL), SusC family	Transcriptional regulator, LacI/PurR family	Uncharacterized MFS-type transporter	4-alpha-glucanotransferase (amylomaltase) (EC 2.4.1.25)	Glucan 1,4-alpha-glucosidase (EC 3.2.1.3)	Limit dextrin alpha-1,6-maltotetraose-hydrolase (EC 3.2.1.196) / Pullulanase (EC 3.2.1.41)	Neopullulanase (EC 3.2.1.135)	Periplasmic ligand-binding sensor domain COG3292 / BaeS-type histidine kinase / OmpR-type DNA-binding response regulator	hypothetical protein	Outer membrane TonB-dependent transporter, utilization system for glycans and polysaccharides (PUL), SusC family	Cell surface glycan-binding lipoprotein, utilization system for glycans and polysaccharides (PUL), SusD family	Outer membrane TonB-dependent transporter, utilization system for glycans and polysaccharides (PUL), SusC family	Cell surface glycan-binding lipoprotein, utilization system for glycans and polysaccharides (PUL), SusD family	Arabinan endo-1,5-alpha-L-arabinosidase (EC 3.2.1.99)	Arabinan endo-1,5-alpha-L-arabinosidase (EC 3.2.1.99)	hypothetical protein	Xanthine/uracil/thiamine/ascorbate permease family protein	alpha-L-arabinofuranosidase (EC 3.2.1.55)	hypothetical protein	hypothetical protein	-|-|+|+|+|+|+|+|+|+|+|+|+|+|+|+|-|+|-|+|+
Cluster103: T212	A	T	fig|165179.289.peg.1293	Cell surface glycan-binding lipoprotein, utilization system for glycans and polysaccharides (PUL), SusD family	Outer membrane TonB-dependent transporter, utilization system for glycans and polysaccharides (PUL), SusC family	Transcriptional regulator, LacI/PurR family	Uncharacterized MFS-type transporter	4-alpha-glucanotransferase (amylomaltase) (EC 2.4.1.25)	Glucan 1,4-alpha-glucosidase (EC 3.2.1.3)	Limit dextrin alpha-1,6-maltotetraose-hydrolase (EC 3.2.1.196) / Pullulanase (EC 3.2.1.41)	Neopullulanase (EC 3.2.1.135)	Periplasmic ligand-binding sensor domain COG3292 / BaeS-type histidine kinase / OmpR-type DNA-binding response regulator	hypothetical protein	Outer membrane TonB-dependent transporter, utilization system for glycans and polysaccharides (PUL), SusC family	Cell surface glycan-binding lipoprotein, utilization system for glycans and polysaccharides (PUL), SusD family	Outer membrane TonB-dependent transporter, utilization system for glycans and polysaccharides (PUL), SusC family	Cell surface glycan-binding lipoprotein, utilization system for glycans and polysaccharides (PUL), SusD family	Arabinan endo-1,5-alpha-L-arabinosidase (EC 3.2.1.99)	Arabinan endo-1,5-alpha-L-arabinosidase (EC 3.2.1.99)	Xanthine/uracil/thiamine/ascorbate permease family protein	alpha-L-arabinofuranosidase (EC 3.2.1.55)	hypothetical protein	hypothetical protein	Retron-type RNA-directed DNA polymerase (EC 2.7.7.49)	-|-|+|+|+|+|+|+|+|+|+|+|+|+|+|+|+|-|+|+|+
Cluster103: T2110	A	T	fig|165179.290.peg.2529	Cell surface glycan-binding lipoprotein, utilization system for glycans and polysaccharides (PUL), SusD family	Outer membrane TonB-dependent transporter, utilization system for glycans and polysaccharides (PUL), SusC family	Transcriptional regulator, LacI/PurR family	Uncharacterized MFS-type transporter	4-alpha-glucanotransferase (amylomaltase) (EC 2.4.1.25)	Glucan 1,4-alpha-glucosidase (EC 3.2.1.3)	Limit dextrin alpha-1,6-maltotetraose-hydrolase (EC 3.2.1.196) / Pullulanase (EC 3.2.1.41)	Neopullulanase (EC 3.2.1.135)	Periplasmic ligand-binding sensor domain COG3292 / BaeS-type histidine kinase / OmpR-type DNA-binding response regulator	hypothetical protein	Outer membrane TonB-dependent transporter, utilization system for glycans and polysaccharides (PUL), SusC family	Cell surface glycan-binding lipoprotein, utilization system for glycans and polysaccharides (PUL), SusD family	Outer membrane TonB-dependent transporter, utilization system for glycans and polysaccharides (PUL), SusC family	Cell surface glycan-binding lipoprotein, utilization system for glycans and polysaccharides (PUL), SusD family	Arabinan endo-1,5-alpha-L-arabinosidase (EC 3.2.1.99)	Arabinan endo-1,5-alpha-L-arabinosidase (EC 3.2.1.99)	Xanthine/uracil/thiamine/ascorbate permease family protein	alpha-L-arabinofuranosidase (EC 3.2.1.55)	hypothetical protein	hypothetical protein	Retron-type RNA-directed DNA polymerase (EC 2.7.7.49)	-|-|+|+|+|+|+|+|+|+|+|+|+|+|+|+|+|-|+|+|+
Cluster103: T2112	A	T	fig|165179.291.peg.2038	Cell surface glycan-binding lipoprotein, utilization system for glycans and polysaccharides (PUL), SusD family	Outer membrane TonB-dependent transporter, utilization system for glycans and polysaccharides (PUL), SusC family	Transcriptional regulator, LacI/PurR family	Uncharacterized MFS-type transporter	4-alpha-glucanotransferase (amylomaltase) (EC 2.4.1.25)	Glucan 1,4-alpha-glucosidase (EC 3.2.1.3)	Limit dextrin alpha-1,6-maltotetraose-hydrolase (EC 3.2.1.196) / Pullulanase (EC 3.2.1.41)	Neopullulanase (EC 3.2.1.135)	Periplasmic ligand-binding sensor domain COG3292 / BaeS-type histidine kinase / OmpR-type DNA-binding response regulator	hypothetical protein	Outer membrane TonB-dependent transporter, utilization system for glycans and polysaccharides (PUL), SusC family	Cell surface glycan-binding lipoprotein, utilization system for glycans and polysaccharides (PUL), SusD family	Outer membrane TonB-dependent transporter, utilization system for glycans and polysaccharides (PUL), SusC family	Cell surface glycan-binding lipoprotein, utilization system for glycans and polysaccharides (PUL), SusD family	Arabinan endo-1,5-alpha-L-arabinosidase (EC 3.2.1.99)	Arabinan endo-1,5-alpha-L-arabinosidase (EC 3.2.1.99)	hypothetical protein	Xanthine/uracil/thiamine/ascorbate permease family protein	alpha-L-arabinofuranosidase (EC 3.2.1.55)	hypothetical protein	hypothetical protein	-|-|+|+|+|+|+|+|+|+|+|+|+|+|+|+|-|+|-|+|+
Cluster103: T2213	A	T	fig|165179.292.peg.1021	Cell surface glycan-binding lipoprotein, utilization system for glycans and polysaccharides (PUL), SusD family	Outer membrane TonB-dependent transporter, utilization system for glycans and polysaccharides (PUL), SusC family	Transcriptional regulator, LacI/PurR family	Uncharacterized MFS-type transporter	4-alpha-glucanotransferase (amylomaltase) (EC 2.4.1.25)	Glucan 1,4-alpha-glucosidase (EC 3.2.1.3)	Limit dextrin alpha-1,6-maltotetraose-hydrolase (EC 3.2.1.196) / Pullulanase (EC 3.2.1.41)	Neopullulanase (EC 3.2.1.135)	Periplasmic ligand-binding sensor domain COG3292 / BaeS-type histidine kinase / OmpR-type DNA-binding response regulator	hypothetical protein	Outer membrane TonB-dependent transporter, utilization system for glycans and polysaccharides (PUL), SusC family	Cell surface glycan-binding lipoprotein, utilization system for glycans and polysaccharides (PUL), SusD family	Outer membrane TonB-dependent transporter, utilization system for glycans and polysaccharides (PUL), SusC family	Cell surface glycan-binding lipoprotein, utilization system for glycans and polysaccharides (PUL), SusD family	Arabinan endo-1,5-alpha-L-arabinosidase (EC 3.2.1.99)	Arabinan endo-1,5-alpha-L-arabinosidase (EC 3.2.1.99)	hypothetical protein	Xanthine/uracil/thiamine/ascorbate permease family protein	alpha-L-arabinofuranosidase (EC 3.2.1.55)	hypothetical protein	hypothetical protein	-|-|+|+|+|+|+|+|+|+|+|+|+|+|+|+|-|+|-|+|+
Cluster103: T2513	A	T	fig|165179.293.peg.905	Cell surface glycan-binding lipoprotein, utilization system for glycans and polysaccharides (PUL), SusD family	Outer membrane TonB-dependent transporter, utilization system for glycans and polysaccharides (PUL), SusC family	Transcriptional regulator, LacI/PurR family	Uncharacterized MFS-type transporter	4-alpha-glucanotransferase (amylomaltase) (EC 2.4.1.25)	Glucan 1,4-alpha-glucosidase (EC 3.2.1.3)	Limit dextrin alpha-1,6-maltotetraose-hydrolase (EC 3.2.1.196) / Pullulanase (EC 3.2.1.41)	Neopullulanase (EC 3.2.1.135)	Periplasmic ligand-binding sensor domain COG3292 / BaeS-type histidine kinase / OmpR-type DNA-binding response regulator	hypothetical protein	Outer membrane TonB-dependent transporter, utilization system for glycans and polysaccharides (PUL), SusC family	Cell surface glycan-binding lipoprotein, utilization system for glycans and polysaccharides (PUL), SusD family	Outer membrane TonB-dependent transporter, utilization system for glycans and polysaccharides (PUL), SusC family	Cell surface glycan-binding lipoprotein, utilization system for glycans and polysaccharides (PUL), SusD family	Arabinan endo-1,5-alpha-L-arabinosidase (EC 3.2.1.99)	Arabinan endo-1,5-alpha-L-arabinosidase (EC 3.2.1.99)	Xanthine/uracil/thiamine/ascorbate permease family protein	alpha-L-arabinofuranosidase (EC 3.2.1.55)	hypothetical protein	hypothetical protein	Retron-type RNA-directed DNA polymerase (EC 2.7.7.49)	-|-|+|+|+|+|+|+|+|+|+|+|+|+|+|+|+|-|+|+|+
Cluster103: T2515	A	T	fig|165179.294.peg.64	Cell surface glycan-binding lipoprotein, utilization system for glycans and polysaccharides (PUL), SusD family	Outer membrane TonB-dependent transporter, utilization system for glycans and polysaccharides (PUL), SusC family	Transcriptional regulator, LacI/PurR family	Uncharacterized MFS-type transporter	4-alpha-glucanotransferase (amylomaltase) (EC 2.4.1.25)	Glucan 1,4-alpha-glucosidase (EC 3.2.1.3)	Limit dextrin alpha-1,6-maltotetraose-hydrolase (EC 3.2.1.196) / Pullulanase (EC 3.2.1.41)	Neopullulanase (EC 3.2.1.135)	Periplasmic ligand-binding sensor domain COG3292 / BaeS-type histidine kinase / OmpR-type DNA-binding response regulator	hypothetical protein	Outer membrane TonB-dependent transporter, utilization system for glycans and polysaccharides (PUL), SusC family	Cell surface glycan-binding lipoprotein, utilization system for glycans and polysaccharides (PUL), SusD family	Outer membrane TonB-dependent transporter, utilization system for glycans and polysaccharides (PUL), SusC family	Cell surface glycan-binding lipoprotein, utilization system for glycans and polysaccharides (PUL), SusD family	Arabinan endo-1,5-alpha-L-arabinosidase (EC 3.2.1.99)	Arabinan endo-1,5-alpha-L-arabinosidase (EC 3.2.1.99)	Xanthine/uracil/thiamine/ascorbate permease family protein	alpha-L-arabinofuranosidase (EC 3.2.1.55)	hypothetical protein	hypothetical protein	Retron-type RNA-directed DNA polymerase (EC 2.7.7.49)	-|-|+|+|+|+|+|+|+|+|+|+|+|+|+|+|+|-|+|+|+
Cluster103: T2119	A	T	fig|165179.301.peg.2842	Cell surface glycan-binding lipoprotein, utilization system for glycans and polysaccharides (PUL), SusD family	Outer membrane TonB-dependent transporter, utilization system for glycans and polysaccharides (PUL), SusC family	Transcriptional regulator, LacI/PurR family	Uncharacterized MFS-type transporter	4-alpha-glucanotransferase (amylomaltase) (EC 2.4.1.25)	Glucan 1,4-alpha-glucosidase (EC 3.2.1.3)	Limit dextrin alpha-1,6-maltotetraose-hydrolase (EC 3.2.1.196) / Pullulanase (EC 3.2.1.41)	Neopullulanase (EC 3.2.1.135)	Periplasmic ligand-binding sensor domain COG3292 / BaeS-type histidine kinase / OmpR-type DNA-binding response regulator	hypothetical protein	Outer membrane TonB-dependent transporter, utilization system for glycans and polysaccharides (PUL), SusC family	Cell surface glycan-binding lipoprotein, utilization system for glycans and polysaccharides (PUL), SusD family	Outer membrane TonB-dependent transporter, utilization system for glycans and polysaccharides (PUL), SusC family	Cell surface glycan-binding lipoprotein, utilization system for glycans and polysaccharides (PUL), SusD family	Arabinan endo-1,5-alpha-L-arabinosidase (EC 3.2.1.99)	Arabinan endo-1,5-alpha-L-arabinosidase (EC 3.2.1.99)	Xanthine/uracil/thiamine/ascorbate permease family protein	alpha-L-arabinofuranosidase (EC 3.2.1.55)	hypothetical protein	hypothetical protein	Retron-type RNA-directed DNA polymerase (EC 2.7.7.49)	-|-|+|+|+|+|+|+|+|+|+|+|+|+|+|+|+|-|+|+|+
Cluster103: T255	A	T	fig|165179.302.peg.1318	Cell surface glycan-binding lipoprotein, utilization system for glycans and polysaccharides (PUL), SusD family	Outer membrane TonB-dependent transporter, utilization system for glycans and polysaccharides (PUL), SusC family	Transcriptional regulator, LacI/PurR family	Uncharacterized MFS-type transporter	4-alpha-glucanotransferase (amylomaltase) (EC 2.4.1.25)	Glucan 1,4-alpha-glucosidase (EC 3.2.1.3)	Limit dextrin alpha-1,6-maltotetraose-hydrolase (EC 3.2.1.196) / Pullulanase (EC 3.2.1.41)	Neopullulanase (EC 3.2.1.135)	Periplasmic ligand-binding sensor domain COG3292 / BaeS-type histidine kinase / OmpR-type DNA-binding response regulator	hypothetical protein	Outer membrane TonB-dependent transporter, utilization system for glycans and polysaccharides (PUL), SusC family	Cell surface glycan-binding lipoprotein, utilization system for glycans and polysaccharides (PUL), SusD family	Outer membrane TonB-dependent transporter, utilization system for glycans and polysaccharides (PUL), SusC family	Cell surface glycan-binding lipoprotein, utilization system for glycans and polysaccharides (PUL), SusD family	Arabinan endo-1,5-alpha-L-arabinosidase (EC 3.2.1.99)	Arabinan endo-1,5-alpha-L-arabinosidase (EC 3.2.1.99)	Xanthine/uracil/thiamine/ascorbate permease family protein	alpha-L-arabinofuranosidase (EC 3.2.1.55)	hypothetical protein	hypothetical protein	Retron-type RNA-directed DNA polymerase (EC 2.7.7.49)	-|-|+|+|+|+|+|+|+|+|+|+|+|+|+|+|+|-|+|+|+
Cluster103: T214	A	T	fig|165179.303.peg.1782	Cell surface glycan-binding lipoprotein, utilization system for glycans and polysaccharides (PUL), SusD family	Outer membrane TonB-dependent transporter, utilization system for glycans and polysaccharides (PUL), SusC family	Transcriptional regulator, LacI/PurR family	Uncharacterized MFS-type transporter	4-alpha-glucanotransferase (amylomaltase) (EC 2.4.1.25)	Glucan 1,4-alpha-glucosidase (EC 3.2.1.3)	Limit dextrin alpha-1,6-maltotetraose-hydrolase (EC 3.2.1.196) / Pullulanase (EC 3.2.1.41)	Neopullulanase (EC 3.2.1.135)	Periplasmic ligand-binding sensor domain COG3292 / BaeS-type histidine kinase / OmpR-type DNA-binding response regulator	hypothetical protein	Outer membrane TonB-dependent transporter, utilization system for glycans and polysaccharides (PUL), SusC family	Cell surface glycan-binding lipoprotein, utilization system for glycans and polysaccharides (PUL), SusD family	Outer membrane TonB-dependent transporter, utilization system for glycans and polysaccharides (PUL), SusC family	Cell surface glycan-binding lipoprotein, utilization system for glycans and polysaccharides (PUL), SusD family	Arabinan endo-1,5-alpha-L-arabinosidase (EC 3.2.1.99)	Arabinan endo-1,5-alpha-L-arabinosidase (EC 3.2.1.99)	Xanthine/uracil/thiamine/ascorbate permease family protein	alpha-L-arabinofuranosidase (EC 3.2.1.55)	hypothetical protein	hypothetical protein	Retron-type RNA-directed DNA polymerase (EC 2.7.7.49)	-|-|+|+|+|+|+|+|+|+|+|+|+|+|+|+|+|-|+|+|+
Cluster103: T2113	A	T	fig|165179.305.peg.2098	Cell surface glycan-binding lipoprotein, utilization system for glycans and polysaccharides (PUL), SusD family	Outer membrane TonB-dependent transporter, utilization system for glycans and polysaccharides (PUL), SusC family	Transcriptional regulator, LacI/PurR family	Uncharacterized MFS-type transporter	4-alpha-glucanotransferase (amylomaltase) (EC 2.4.1.25)	Glucan 1,4-alpha-glucosidase (EC 3.2.1.3)	Limit dextrin alpha-1,6-maltotetraose-hydrolase (EC 3.2.1.196) / Pullulanase (EC 3.2.1.41)	Neopullulanase (EC 3.2.1.135)	Periplasmic ligand-binding sensor domain COG3292 / BaeS-type histidine kinase / OmpR-type DNA-binding response regulator	hypothetical protein	Outer membrane TonB-dependent transporter, utilization system for glycans and polysaccharides (PUL), SusC family	Cell surface glycan-binding lipoprotein, utilization system for glycans and polysaccharides (PUL), SusD family	Outer membrane TonB-dependent transporter, utilization system for glycans and polysaccharides (PUL), SusC family	Cell surface glycan-binding lipoprotein, utilization system for glycans and polysaccharides (PUL), SusD family	Arabinan endo-1,5-alpha-L-arabinosidase (EC 3.2.1.99)	Arabinan endo-1,5-alpha-L-arabinosidase (EC 3.2.1.99)	Xanthine/uracil/thiamine/ascorbate permease family protein	alpha-L-arabinofuranosidase (EC 3.2.1.55)	hypothetical protein	hypothetical protein	Retron-type RNA-directed DNA polymerase (EC 2.7.7.49)	-|-|+|+|+|+|+|+|+|+|+|+|+|+|+|+|+|-|+|+|+
Cluster103: T2117	A	T	fig|165179.307.peg.1867	Cell surface glycan-binding lipoprotein, utilization system for glycans and polysaccharides (PUL), SusD family	Outer membrane TonB-dependent transporter, utilization system for glycans and polysaccharides (PUL), SusC family	Transcriptional regulator, LacI/PurR family	Uncharacterized MFS-type transporter	4-alpha-glucanotransferase (amylomaltase) (EC 2.4.1.25)	Glucan 1,4-alpha-glucosidase (EC 3.2.1.3)	Limit dextrin alpha-1,6-maltotetraose-hydrolase (EC 3.2.1.196) / Pullulanase (EC 3.2.1.41)	Neopullulanase (EC 3.2.1.135)	Periplasmic ligand-binding sensor domain COG3292 / BaeS-type histidine kinase / OmpR-type DNA-binding response regulator	hypothetical protein	Outer membrane TonB-dependent transporter, utilization system for glycans and polysaccharides (PUL), SusC family	Cell surface glycan-binding lipoprotein, utilization system for glycans and polysaccharides (PUL), SusD family	Outer membrane TonB-dependent transporter, utilization system for glycans and polysaccharides (PUL), SusC family	Cell surface glycan-binding lipoprotein, utilization system for glycans and polysaccharides (PUL), SusD family	Arabinan endo-1,5-alpha-L-arabinosidase (EC 3.2.1.99)	Arabinan endo-1,5-alpha-L-arabinosidase (EC 3.2.1.99)	hypothetical protein	Xanthine/uracil/thiamine/ascorbate permease family protein	alpha-L-arabinofuranosidase (EC 3.2.1.55)	hypothetical protein	hypothetical protein	-|-|+|+|+|+|+|+|+|+|+|+|+|+|+|+|-|+|-|+|+
Cluster103: T257	A	T	fig|165179.318.peg.2831	Cell surface glycan-binding lipoprotein, utilization system for glycans and polysaccharides (PUL), SusD family	Outer membrane TonB-dependent transporter, utilization system for glycans and polysaccharides (PUL), SusC family	Transcriptional regulator, LacI/PurR family	Uncharacterized MFS-type transporter	4-alpha-glucanotransferase (amylomaltase) (EC 2.4.1.25)	Glucan 1,4-alpha-glucosidase (EC 3.2.1.3)	Limit dextrin alpha-1,6-maltotetraose-hydrolase (EC 3.2.1.196) / Pullulanase (EC 3.2.1.41)	Neopullulanase (EC 3.2.1.135)	Periplasmic ligand-binding sensor domain COG3292 / BaeS-type histidine kinase / OmpR-type DNA-binding response regulator	hypothetical protein	Outer membrane TonB-dependent transporter, utilization system for glycans and polysaccharides (PUL), SusC family	Cell surface glycan-binding lipoprotein, utilization system for glycans and polysaccharides (PUL), SusD family	Outer membrane TonB-dependent transporter, utilization system for glycans and polysaccharides (PUL), SusC family	Cell surface glycan-binding lipoprotein, utilization system for glycans and polysaccharides (PUL), SusD family	Arabinan endo-1,5-alpha-L-arabinosidase (EC 3.2.1.99)	Arabinan endo-1,5-alpha-L-arabinosidase (EC 3.2.1.99)	Xanthine/uracil/thiamine/ascorbate permease family protein	alpha-L-arabinofuranosidase (EC 3.2.1.55)	hypothetical protein	hypothetical protein	Retron-type RNA-directed DNA polymerase (EC 2.7.7.49)	-|-|+|+|+|+|+|+|+|+|+|+|+|+|+|+|+|-|+|+|+
Cluster103: T2510	A	T	fig|165179.319.peg.1934	Cell surface glycan-binding lipoprotein, utilization system for glycans and polysaccharides (PUL), SusD family	Outer membrane TonB-dependent transporter, utilization system for glycans and polysaccharides (PUL), SusC family	Transcriptional regulator, LacI/PurR family	Uncharacterized MFS-type transporter	4-alpha-glucanotransferase (amylomaltase) (EC 2.4.1.25)	Glucan 1,4-alpha-glucosidase (EC 3.2.1.3)	Limit dextrin alpha-1,6-maltotetraose-hydrolase (EC 3.2.1.196) / Pullulanase (EC 3.2.1.41)	Neopullulanase (EC 3.2.1.135)	Periplasmic ligand-binding sensor domain COG3292 / BaeS-type histidine kinase / OmpR-type DNA-binding response regulator	hypothetical protein	Outer membrane TonB-dependent transporter, utilization system for glycans and polysaccharides (PUL), SusC family	Cell surface glycan-binding lipoprotein, utilization system for glycans and polysaccharides (PUL), SusD family	Outer membrane TonB-dependent transporter, utilization system for glycans and polysaccharides (PUL), SusC family	Cell surface glycan-binding lipoprotein, utilization system for glycans and polysaccharides (PUL), SusD family	Arabinan endo-1,5-alpha-L-arabinosidase (EC 3.2.1.99)	Arabinan endo-1,5-alpha-L-arabinosidase (EC 3.2.1.99)	hypothetical protein	Xanthine/uracil/thiamine/ascorbate permease family protein	alpha-L-arabinofuranosidase (EC 3.2.1.55)	hypothetical protein	hypothetical protein	-|-|+|+|+|+|+|+|+|+|+|+|+|+|+|+|-|+|-|+|+
Cluster103: T213	A	T	fig|165179.320.peg.1572	NA	hypothetical protein	hypothetical protein	alpha-L-arabinofuranosidase (EC 3.2.1.55)	Xanthine/uracil/thiamine/ascorbate permease family protein	Arabinan endo-1,5-alpha-L-arabinosidase (EC 3.2.1.99)	Arabinan endo-1,5-alpha-L-arabinosidase (EC 3.2.1.99)	Cell surface glycan-binding lipoprotein, utilization system for glycans and polysaccharides (PUL), SusD family	Outer membrane TonB-dependent transporter, utilization system for glycans and polysaccharides (PUL), SusC family	Cell surface glycan-binding lipoprotein, utilization system for glycans and polysaccharides (PUL), SusD family	Outer membrane TonB-dependent transporter, utilization system for glycans and polysaccharides (PUL), SusC family	hypothetical protein	Periplasmic ligand-binding sensor domain COG3292 / BaeS-type histidine kinase / OmpR-type DNA-binding response regulator	Neopullulanase (EC 3.2.1.135)	Limit dextrin alpha-1,6-maltotetraose-hydrolase (EC 3.2.1.196) / Pullulanase (EC 3.2.1.41)	Glucan 1,4-alpha-glucosidase (EC 3.2.1.3)	4-alpha-glucanotransferase (amylomaltase) (EC 2.4.1.25)	Uncharacterized MFS-type transporter	Transcriptional regulator, LacI/PurR family	Outer membrane TonB-dependent transporter, utilization system for glycans and polysaccharides (PUL), SusC family	Cell surface glycan-binding lipoprotein, utilization system for glycans and polysaccharides (PUL), SusD family	0|-|-|+|-|-|-|-|-|-|-|-|-|-|-|-|-|-|-|+|+
Cluster103: T2120	A	T	fig|165179.337.peg.1655	Cell surface glycan-binding lipoprotein, utilization system for glycans and polysaccharides (PUL), SusD family	Outer membrane TonB-dependent transporter, utilization system for glycans and polysaccharides (PUL), SusC family	Transcriptional regulator, LacI/PurR family	Uncharacterized MFS-type transporter	4-alpha-glucanotransferase (amylomaltase) (EC 2.4.1.25)	Glucan 1,4-alpha-glucosidase (EC 3.2.1.3)	Limit dextrin alpha-1,6-maltotetraose-hydrolase (EC 3.2.1.196) / Pullulanase (EC 3.2.1.41)	Neopullulanase (EC 3.2.1.135)	Periplasmic ligand-binding sensor domain COG3292 / BaeS-type histidine kinase / OmpR-type DNA-binding response regulator	hypothetical protein	Outer membrane TonB-dependent transporter, utilization system for glycans and polysaccharides (PUL), SusC family	Cell surface glycan-binding lipoprotein, utilization system for glycans and polysaccharides (PUL), SusD family	Outer membrane TonB-dependent transporter, utilization system for glycans and polysaccharides (PUL), SusC family	Cell surface glycan-binding lipoprotein, utilization system for glycans and polysaccharides (PUL), SusD family	Arabinan endo-1,5-alpha-L-arabinosidase (EC 3.2.1.99)	Arabinan endo-1,5-alpha-L-arabinosidase (EC 3.2.1.99)	Xanthine/uracil/thiamine/ascorbate permease family protein	alpha-L-arabinofuranosidase (EC 3.2.1.55)	hypothetical protein	hypothetical protein	Retron-type RNA-directed DNA polymerase (EC 2.7.7.49)	-|-|+|+|+|+|+|+|+|+|+|+|+|+|+|+|+|-|+|+|+
Cluster103: T218	A	T	fig|165179.342.peg.1407	Cell surface glycan-binding lipoprotein, utilization system for glycans and polysaccharides (PUL), SusD family	Outer membrane TonB-dependent transporter, utilization system for glycans and polysaccharides (PUL), SusC family	Transcriptional regulator, LacI/PurR family	Uncharacterized MFS-type transporter	4-alpha-glucanotransferase (amylomaltase) (EC 2.4.1.25)	Glucan 1,4-alpha-glucosidase (EC 3.2.1.3)	Limit dextrin alpha-1,6-maltotetraose-hydrolase (EC 3.2.1.196) / Pullulanase (EC 3.2.1.41)	Neopullulanase (EC 3.2.1.135)	Periplasmic ligand-binding sensor domain COG3292 / BaeS-type histidine kinase / OmpR-type DNA-binding response regulator	hypothetical protein	Outer membrane TonB-dependent transporter, utilization system for glycans and polysaccharides (PUL), SusC family	Cell surface glycan-binding lipoprotein, utilization system for glycans and polysaccharides (PUL), SusD family	Outer membrane TonB-dependent transporter, utilization system for glycans and polysaccharides (PUL), SusC family	Cell surface glycan-binding lipoprotein, utilization system for glycans and polysaccharides (PUL), SusD family	Arabinan endo-1,5-alpha-L-arabinosidase (EC 3.2.1.99)	Arabinan endo-1,5-alpha-L-arabinosidase (EC 3.2.1.99)	Xanthine/uracil/thiamine/ascorbate permease family protein	alpha-L-arabinofuranosidase (EC 3.2.1.55)	hypothetical protein	hypothetical protein	NA	-|-|+|+|+|+|+|+|+|+|+|+|+|+|+|+|+|-|+|+|0
Cluster103: T257_2017	A	T	fig|165179.350.peg.96	Cell surface glycan-binding lipoprotein, utilization system for glycans and polysaccharides (PUL), SusD family	Outer membrane TonB-dependent transporter, utilization system for glycans and polysaccharides (PUL), SusC family	Transcriptional regulator, LacI/PurR family	Uncharacterized MFS-type transporter	4-alpha-glucanotransferase (amylomaltase) (EC 2.4.1.25)	Glucan 1,4-alpha-glucosidase (EC 3.2.1.3)	Limit dextrin alpha-1,6-maltotetraose-hydrolase (EC 3.2.1.196) / Pullulanase (EC 3.2.1.41)	Neopullulanase (EC 3.2.1.135)	Periplasmic ligand-binding sensor domain COG3292 / BaeS-type histidine kinase / OmpR-type DNA-binding response regulator	hypothetical protein	Outer membrane TonB-dependent transporter, utilization system for glycans and polysaccharides (PUL), SusC family	Cell surface glycan-binding lipoprotein, utilization system for glycans and polysaccharides (PUL), SusD family	Outer membrane TonB-dependent transporter, utilization system for glycans and polysaccharides (PUL), SusC family	Cell surface glycan-binding lipoprotein, utilization system for glycans and polysaccharides (PUL), SusD family	Arabinan endo-1,5-alpha-L-arabinosidase (EC 3.2.1.99)	Arabinan endo-1,5-alpha-L-arabinosidase (EC 3.2.1.99)	hypothetical protein	Xanthine/uracil/thiamine/ascorbate permease family protein	alpha-L-arabinofuranosidase (EC 3.2.1.55)	hypothetical protein	hypothetical protein	-|-|+|+|+|+|+|+|+|+|+|+|+|+|+|+|-|+|-|+|+
Cluster104: ID	Copri Clade	Patient	SusC Accession	Product_0	Product_1	Product_2	Product_3	Product_4	Product_5	Product_6	Product_7	Product_8	Product_9	Product_10	Product_11	Product_12	Product_13	Product_14	Product_15	Product_16	Product_17	Product_18	Product_19	Product_20	Strand
Cluster104: A622	C	A	fig|165179.261.peg.1526	LSU ribosomal protein L35p	LSU ribosomal protein L20p	hypothetical protein	hypothetical protein	hypothetical protein	hypothetical protein	hypothetical protein	Glutamate synthase [NADPH] large chain (EC 1.4.1.13)	Maltodextrin glucosidase (EC 3.2.1.20)	Cell surface glycan-binding lipoprotein, utilization system for glycans and polysaccharides (PUL), SusD family	Outer membrane TonB-dependent transporter, utilization system for glycans and polysaccharides (PUL), SusC family	hypothetical protein	hypothetical protein	hypothetical protein	hypothetical protein	hypothetical protein	hypothetical protein	hypothetical protein	hypothetical protein	adenine specific DNA methyltransferase	hypothetical protein	+|+|-|-|-|-|-|-|-|-|-|-|-|+|-|+|+|+|+|-|+
Cluster105: ID	Copri Clade	Patient	SusC Accession	Product_0	Product_1	Product_2	Product_3	Product_4	Product_5	Product_6	Product_7	Product_8	Product_9	Product_10	Product_11	Product_12	Product_13	Product_14	Product_15	Product_16	Product_17	Product_18	Product_19	Product_20	Strand
Cluster105: AK1218	A	AK	fig|165179.269.peg.124	Orotate phosphoribosyltransferase (EC 2.4.2.10)	FIG00938009: hypothetical protein	Argininosuccinate lyase (EC 4.3.2.1)	FIG00937420: hypothetical protein	Thiol:disulfide interchange protein	MG(2+) CHELATASE FAMILY PROTEIN / ComM-related protein	Methionyl-tRNA synthetase (EC 6.1.1.10)	hypothetical protein	hypothetical protein	Cell surface glycan-binding lipoprotein, utilization system for glycans and polysaccharides (PUL), SusD family	Outer membrane TonB-dependent transporter, utilization system for glycans and polysaccharides (PUL), SusC family	Enoyl-[acyl-carrier-protein] reductase [NADH] (EC 1.3.1.9)	hypothetical protein	Protein translocase subunit SecD / Protein translocase subunit SecF	AP endonuclease domain protein	Rhomboid family protein	DNA-binding protein HU-beta	2-dehydro-3-deoxy-D-gluconate 5-dehydrogenase (EC 1.1.1.127) @ 2-deoxy-D-gluconate 3-dehydrogenase (EC 1.1.1.125)	Tyrosyl-tRNA synthetase (EC 6.1.1.1)	Membrane protein insertion efficiency factor YidD	Ribonuclease P protein component (EC 3.1.26.5)	+|+|+|+|+|+|+|-|-|-|-|+|-|-|-|-|+|-|-|-|-
Cluster105: AK2711	A	AK	fig|165179.272.peg.1170	hypothetical protein	anti-FecI sigma factor, FecR	2-dehydro-3-deoxy-D-gluconate 5-dehydrogenase (EC 1.1.1.127) @ 2-deoxy-D-gluconate 3-dehydrogenase (EC 1.1.1.125)	DNA-binding protein HU-beta	Rhomboid family protein	AP endonuclease domain protein	Protein translocase subunit SecD / Protein translocase subunit SecF	hypothetical protein	Enoyl-[acyl-carrier-protein] reductase [NADH] (EC 1.3.1.9)	hypothetical protein	Outer membrane TonB-dependent transporter, utilization system for glycans and polysaccharides (PUL), SusC family	Cell surface glycan-binding lipoprotein, utilization system for glycans and polysaccharides (PUL), SusD family	hypothetical protein	hypothetical protein	Methionyl-tRNA synthetase (EC 6.1.1.10)	hypothetical protein	MG(2+) CHELATASE FAMILY PROTEIN / ComM-related protein	Thiol:disulfide interchange protein	FIG00937420: hypothetical protein	Argininosuccinate lyase (EC 4.3.2.1)	FIG00938009: hypothetical protein	+|+|+|-|+|+|+|+|-|-|+|+|+|+|-|-|-|-|-|-|-
Cluster105: AK2714	A	AK	fig|165179.273.peg.70	Membrane protein insertion efficiency factor YidD	Tyrosyl-tRNA synthetase (EC 6.1.1.1)	2-dehydro-3-deoxy-D-gluconate 5-dehydrogenase (EC 1.1.1.127) @ 2-deoxy-D-gluconate 3-dehydrogenase (EC 1.1.1.125)	DNA-binding protein HU-beta	Rhomboid family protein	AP endonuclease domain protein	Protein translocase subunit SecD / Protein translocase subunit SecF	hypothetical protein	Enoyl-[acyl-carrier-protein] reductase [NADH] (EC 1.3.1.9)	hypothetical protein	Outer membrane TonB-dependent transporter, utilization system for glycans and polysaccharides (PUL), SusC family	Cell surface glycan-binding lipoprotein, utilization system for glycans and polysaccharides (PUL), SusD family	hypothetical protein	hypothetical protein	Methionyl-tRNA synthetase (EC 6.1.1.10)	NA	NA	NA	NA	NA	NA	+|+|+|-|+|+|+|+|-|-|+|+|+|+|-|0|0|0|0|0|0
Cluster105: AK2612	A	AK	fig|165179.325.peg.1301	Orotate phosphoribosyltransferase (EC 2.4.2.10)	FIG00938009: hypothetical protein	Argininosuccinate lyase (EC 4.3.2.1)	FIG00937420: hypothetical protein	Thiol:disulfide interchange protein	MG(2+) CHELATASE FAMILY PROTEIN / ComM-related protein	Methionyl-tRNA synthetase (EC 6.1.1.10)	hypothetical protein	hypothetical protein	Cell surface glycan-binding lipoprotein, utilization system for glycans and polysaccharides (PUL), SusD family	Outer membrane TonB-dependent transporter, utilization system for glycans and polysaccharides (PUL), SusC family	hypothetical protein	Enoyl-[acyl-carrier-protein] reductase [NADH] (EC 1.3.1.9)	hypothetical protein	Protein translocase subunit SecD / Protein translocase subunit SecF	AP endonuclease domain protein	Rhomboid family protein	DNA-binding protein HU-beta	2-dehydro-3-deoxy-D-gluconate 5-dehydrogenase (EC 1.1.1.127) @ 2-deoxy-D-gluconate 3-dehydrogenase (EC 1.1.1.125)	Tyrosyl-tRNA synthetase (EC 6.1.1.1)	Membrane protein insertion efficiency factor YidD	+|+|+|+|+|+|+|-|-|-|-|+|+|-|-|-|-|+|-|-|-
Cluster105: AK2713	A	AK	fig|165179.330.peg.1415	Membrane protein insertion efficiency factor YidD	Tyrosyl-tRNA synthetase (EC 6.1.1.1)	2-dehydro-3-deoxy-D-gluconate 5-dehydrogenase (EC 1.1.1.127) @ 2-deoxy-D-gluconate 3-dehydrogenase (EC 1.1.1.125)	DNA-binding protein HU-beta	Rhomboid family protein	AP endonuclease domain protein	Protein translocase subunit SecD / Protein translocase subunit SecF	hypothetical protein	Enoyl-[acyl-carrier-protein] reductase [NADH] (EC 1.3.1.9)	hypothetical protein	Outer membrane TonB-dependent transporter, utilization system for glycans and polysaccharides (PUL), SusC family	Cell surface glycan-binding lipoprotein, utilization system for glycans and polysaccharides (PUL), SusD family	hypothetical protein	hypothetical protein	Methionyl-tRNA synthetase (EC 6.1.1.10)	MG(2+) CHELATASE FAMILY PROTEIN / ComM-related protein	Thiol:disulfide interchange protein	FIG00937420: hypothetical protein	Argininosuccinate lyase (EC 4.3.2.1)	FIG00938009: hypothetical protein	Orotate phosphoribosyltransferase (EC 2.4.2.10)	+|+|+|-|+|+|+|+|-|-|+|+|+|+|-|-|-|-|-|-|-
Cluster105: AP142	A	AP	fig|165179.275.peg.601	NA	NA	NA	NA	NA	NA	hypothetical protein	Predicted ATPase (AAA+ superfamily)	hypothetical protein	Cell surface glycan-binding lipoprotein, utilization system for glycans and polysaccharides (PUL), SusD family	Outer membrane TonB-dependent transporter, utilization system for glycans and polysaccharides (PUL), SusC family	hypothetical protein	Enoyl-[acyl-carrier-protein] reductase [NADH] (EC 1.3.1.9)	hypothetical protein	Protein translocase subunit SecD / Protein translocase subunit SecF	AP endonuclease domain protein	Rhomboid family protein	DNA-binding protein HU-beta	2-dehydro-3-deoxy-D-gluconate 5-dehydrogenase (EC 1.1.1.127) @ 2-deoxy-D-gluconate 3-dehydrogenase (EC 1.1.1.125)	anti-FecI sigma factor, FecR	hypothetical protein	0|0|0|0|0|0|+|+|-|-|-|+|+|-|-|-|-|+|-|-|-
Cluster105: AP146	A	AP	fig|165179.276.peg.2311	NA	NA	NA	NA	NA	NA	hypothetical protein	Predicted ATPase (AAA+ superfamily)	hypothetical protein	Cell surface glycan-binding lipoprotein, utilization system for glycans and polysaccharides (PUL), SusD family	Outer membrane TonB-dependent transporter, utilization system for glycans and polysaccharides (PUL), SusC family	hypothetical protein	Enoyl-[acyl-carrier-protein] reductase [NADH] (EC 1.3.1.9)	hypothetical protein	Protein translocase subunit SecD / Protein translocase subunit SecF	AP endonuclease domain protein	Rhomboid family protein	DNA-binding protein HU-beta	2-dehydro-3-deoxy-D-gluconate 5-dehydrogenase (EC 1.1.1.127) @ 2-deoxy-D-gluconate 3-dehydrogenase (EC 1.1.1.125)	anti-FecI sigma factor, FecR	hypothetical protein	0|0|0|0|0|0|+|+|-|-|-|+|+|-|-|-|-|+|-|-|-
Cluster105: AP1319	A	AP	fig|165179.277.peg.124	NA	NA	NA	NA	NA	NA	hypothetical protein	Predicted ATPase (AAA+ superfamily)	hypothetical protein	Cell surface glycan-binding lipoprotein, utilization system for glycans and polysaccharides (PUL), SusD family	Outer membrane TonB-dependent transporter, utilization system for glycans and polysaccharides (PUL), SusC family	hypothetical protein	Enoyl-[acyl-carrier-protein] reductase [NADH] (EC 1.3.1.9)	hypothetical protein	Protein translocase subunit SecD / Protein translocase subunit SecF	AP endonuclease domain protein	Rhomboid family protein	DNA-binding protein HU-beta	2-dehydro-3-deoxy-D-gluconate 5-dehydrogenase (EC 1.1.1.127) @ 2-deoxy-D-gluconate 3-dehydrogenase (EC 1.1.1.125)	anti-FecI sigma factor, FecR	hypothetical protein	0|0|0|0|0|0|+|+|-|-|-|+|+|-|-|-|-|+|-|-|-
Cluster105: AP1411	A	AP	fig|165179.278.peg.435	NA	NA	NA	NA	NA	NA	hypothetical protein	Predicted ATPase (AAA+ superfamily)	hypothetical protein	Cell surface glycan-binding lipoprotein, utilization system for glycans and polysaccharides (PUL), SusD family	Outer membrane TonB-dependent transporter, utilization system for glycans and polysaccharides (PUL), SusC family	Enoyl-[acyl-carrier-protein] reductase [NADH] (EC 1.3.1.9)	hypothetical protein	Protein translocase subunit SecD / Protein translocase subunit SecF	AP endonuclease domain protein	Rhomboid family protein	DNA-binding protein HU-beta	2-dehydro-3-deoxy-D-gluconate 5-dehydrogenase (EC 1.1.1.127) @ 2-deoxy-D-gluconate 3-dehydrogenase (EC 1.1.1.125)	anti-FecI sigma factor, FecR	hypothetical protein	TonB-dependent receptor	0|0|0|0|0|0|+|+|-|-|-|+|-|-|-|-|+|-|-|-|-
Cluster105: AP139	A	AP	fig|165179.308.peg.845	NA	NA	NA	NA	NA	NA	NA	Predicted ATPase (AAA+ superfamily)	hypothetical protein	Cell surface glycan-binding lipoprotein, utilization system for glycans and polysaccharides (PUL), SusD family	Outer membrane TonB-dependent transporter, utilization system for glycans and polysaccharides (PUL), SusC family	Enoyl-[acyl-carrier-protein] reductase [NADH] (EC 1.3.1.9)	hypothetical protein	Protein translocase subunit SecD / Protein translocase subunit SecF	AP endonuclease domain protein	Rhomboid family protein	DNA-binding protein HU-beta	2-dehydro-3-deoxy-D-gluconate 5-dehydrogenase (EC 1.1.1.127) @ 2-deoxy-D-gluconate 3-dehydrogenase (EC 1.1.1.125)	anti-FecI sigma factor, FecR	hypothetical protein	TonB-dependent receptor	0|0|0|0|0|0|0|+|-|-|-|+|-|-|-|-|+|-|-|-|-
Cluster105: AP145	A	AP	fig|165179.326.peg.1736	hypothetical protein	anti-FecI sigma factor, FecR	2-dehydro-3-deoxy-D-gluconate 5-dehydrogenase (EC 1.1.1.127) @ 2-deoxy-D-gluconate 3-dehydrogenase (EC 1.1.1.125)	DNA-binding protein HU-beta	Rhomboid family protein	AP endonuclease domain protein	Protein translocase subunit SecD / Protein translocase subunit SecF	hypothetical protein	Enoyl-[acyl-carrier-protein] reductase [NADH] (EC 1.3.1.9)	hypothetical protein	Outer membrane TonB-dependent transporter, utilization system for glycans and polysaccharides (PUL), SusC family	Cell surface glycan-binding lipoprotein, utilization system for glycans and polysaccharides (PUL), SusD family	hypothetical protein	Predicted ATPase (AAA+ superfamily)	Integrase	Integrase	NA	NA	NA	NA	NA	+|+|+|-|+|+|+|+|-|-|+|+|+|-|+|+|0|0|0|0|0
Cluster105: AP171	A	AP	fig|165179.327.peg.749	NA	NA	NA	hypothetical protein	Integrase	Integrase	hypothetical protein	Predicted ATPase (AAA+ superfamily)	hypothetical protein	Cell surface glycan-binding lipoprotein, utilization system for glycans and polysaccharides (PUL), SusD family	Outer membrane TonB-dependent transporter, utilization system for glycans and polysaccharides (PUL), SusC family	hypothetical protein	Enoyl-[acyl-carrier-protein] reductase [NADH] (EC 1.3.1.9)	hypothetical protein	Protein translocase subunit SecD / Protein translocase subunit SecF	AP endonuclease domain protein	Rhomboid family protein	DNA-binding protein HU-beta	2-dehydro-3-deoxy-D-gluconate 5-dehydrogenase (EC 1.1.1.127) @ 2-deoxy-D-gluconate 3-dehydrogenase (EC 1.1.1.125)	anti-FecI sigma factor, FecR	hypothetical protein	0|0|0|-|-|-|+|+|-|-|-|+|+|-|-|-|-|+|-|-|-
Cluster105: AP1412	A	AP	fig|165179.328.peg.1358	NA	NA	NA	NA	NA	NA	hypothetical protein	Predicted ATPase (AAA+ superfamily)	hypothetical protein	Cell surface glycan-binding lipoprotein, utilization system for glycans and polysaccharides (PUL), SusD family	Outer membrane TonB-dependent transporter, utilization system for glycans and polysaccharides (PUL), SusC family	Enoyl-[acyl-carrier-protein] reductase [NADH] (EC 1.3.1.9)	hypothetical protein	Protein translocase subunit SecD / Protein translocase subunit SecF	AP endonuclease domain protein	Rhomboid family protein	DNA-binding protein HU-beta	2-dehydro-3-deoxy-D-gluconate 5-dehydrogenase (EC 1.1.1.127) @ 2-deoxy-D-gluconate 3-dehydrogenase (EC 1.1.1.125)	anti-FecI sigma factor, FecR	hypothetical protein	TonB-dependent receptor	0|0|0|0|0|0|+|+|-|-|-|+|-|-|-|-|+|-|-|-|-
Cluster105: AP188	A	AP	fig|165179.329.peg.679	NA	NA	NA	NA	NA	NA	hypothetical protein	Predicted ATPase (AAA+ superfamily)	hypothetical protein	Cell surface glycan-binding lipoprotein, utilization system for glycans and polysaccharides (PUL), SusD family	Outer membrane TonB-dependent transporter, utilization system for glycans and polysaccharides (PUL), SusC family	hypothetical protein	Enoyl-[acyl-carrier-protein] reductase [NADH] (EC 1.3.1.9)	hypothetical protein	Protein translocase subunit SecD / Protein translocase subunit SecF	AP endonuclease domain protein	Rhomboid family protein	DNA-binding protein HU-beta	2-dehydro-3-deoxy-D-gluconate 5-dehydrogenase (EC 1.1.1.127) @ 2-deoxy-D-gluconate 3-dehydrogenase (EC 1.1.1.125)	anti-FecI sigma factor, FecR	hypothetical protein	0|0|0|0|0|0|+|+|-|-|-|+|+|-|-|-|-|+|-|-|-
Cluster105: AP144	A	AP	fig|165179.334.peg.1738	NA	NA	NA	NA	hypothetical protein	Integrase	Integrase	Predicted ATPase (AAA+ superfamily)	hypothetical protein	Cell surface glycan-binding lipoprotein, utilization system for glycans and polysaccharides (PUL), SusD family	Outer membrane TonB-dependent transporter, utilization system for glycans and polysaccharides (PUL), SusC family	hypothetical protein	Enoyl-[acyl-carrier-protein] reductase [NADH] (EC 1.3.1.9)	hypothetical protein	Protein translocase subunit SecD / Protein translocase subunit SecF	AP endonuclease domain protein	Rhomboid family protein	DNA-binding protein HU-beta	2-dehydro-3-deoxy-D-gluconate 5-dehydrogenase (EC 1.1.1.127) @ 2-deoxy-D-gluconate 3-dehydrogenase (EC 1.1.1.125)	anti-FecI sigma factor, FecR	hypothetical protein	0|0|0|0|-|-|-|+|-|-|-|+|+|-|-|-|-|+|-|-|-
Cluster105: AQ1144	A	AQ	fig|165179.279.peg.2818	Argininosuccinate lyase (EC 4.3.2.1)	FIG00937420: hypothetical protein	Thiol:disulfide interchange protein	MG(2+) CHELATASE FAMILY PROTEIN / ComM-related protein	hypothetical protein	Methionyl-tRNA synthetase (EC 6.1.1.10)	hypothetical protein	hypothetical protein	hypothetical protein	Cell surface glycan-binding lipoprotein, utilization system for glycans and polysaccharides (PUL), SusD family	Outer membrane TonB-dependent transporter, utilization system for glycans and polysaccharides (PUL), SusC family	hypothetical protein	Enoyl-[acyl-carrier-protein] reductase [NADH] (EC 1.3.1.9)	hypothetical protein	Protein translocase subunit SecD / Protein translocase subunit SecF	AP endonuclease domain protein	Rhomboid family protein	DNA-binding protein HU-beta	2-dehydro-3-deoxy-D-gluconate 5-dehydrogenase (EC 1.1.1.127) @ 2-deoxy-D-gluconate 3-dehydrogenase (EC 1.1.1.125)	anti-FecI sigma factor, FecR	hypothetical protein	+|+|+|+|+|+|-|+|-|-|-|+|+|-|-|-|-|+|-|-|-
Cluster105: AQ1149	A	AQ	fig|165179.280.peg.337	Argininosuccinate lyase (EC 4.3.2.1)	FIG00937420: hypothetical protein	Thiol:disulfide interchange protein	MG(2+) CHELATASE FAMILY PROTEIN / ComM-related protein	hypothetical protein	Methionyl-tRNA synthetase (EC 6.1.1.10)	hypothetical protein	hypothetical protein	hypothetical protein	Cell surface glycan-binding lipoprotein, utilization system for glycans and polysaccharides (PUL), SusD family	Outer membrane TonB-dependent transporter, utilization system for glycans and polysaccharides (PUL), SusC family	hypothetical protein	Enoyl-[acyl-carrier-protein] reductase [NADH] (EC 1.3.1.9)	hypothetical protein	Protein translocase subunit SecD / Protein translocase subunit SecF	AP endonuclease domain protein	Rhomboid family protein	DNA-binding protein HU-beta	2-dehydro-3-deoxy-D-gluconate 5-dehydrogenase (EC 1.1.1.127) @ 2-deoxy-D-gluconate 3-dehydrogenase (EC 1.1.1.125)	anti-FecI sigma factor, FecR	hypothetical protein	+|+|+|+|+|+|-|+|-|-|-|+|+|-|-|-|-|+|-|-|-
Cluster105: AQ1172	A	AQ	fig|165179.281.peg.2307	Argininosuccinate lyase (EC 4.3.2.1)	FIG00937420: hypothetical protein	Thiol:disulfide interchange protein	MG(2+) CHELATASE FAMILY PROTEIN / ComM-related protein	hypothetical protein	Methionyl-tRNA synthetase (EC 6.1.1.10)	hypothetical protein	hypothetical protein	hypothetical protein	Cell surface glycan-binding lipoprotein, utilization system for glycans and polysaccharides (PUL), SusD family	Outer membrane TonB-dependent transporter, utilization system for glycans and polysaccharides (PUL), SusC family	hypothetical protein	Enoyl-[acyl-carrier-protein] reductase [NADH] (EC 1.3.1.9)	hypothetical protein	Protein translocase subunit SecD / Protein translocase subunit SecF	AP endonuclease domain protein	Rhomboid family protein	DNA-binding protein HU-beta	2-dehydro-3-deoxy-D-gluconate 5-dehydrogenase (EC 1.1.1.127) @ 2-deoxy-D-gluconate 3-dehydrogenase (EC 1.1.1.125)	anti-FecI sigma factor, FecR	hypothetical protein	+|+|+|+|+|+|-|+|-|-|-|+|+|-|-|-|-|+|-|-|-
Cluster105: AQ1174	A	AQ	fig|165179.282.peg.2981	FIG00938009: hypothetical protein	Argininosuccinate lyase (EC 4.3.2.1)	FIG00937420: hypothetical protein	Thiol:disulfide interchange protein	MG(2+) CHELATASE FAMILY PROTEIN / ComM-related protein	hypothetical protein	Methionyl-tRNA synthetase (EC 6.1.1.10)	hypothetical protein	hypothetical protein	Cell surface glycan-binding lipoprotein, utilization system for glycans and polysaccharides (PUL), SusD family	Outer membrane TonB-dependent transporter, utilization system for glycans and polysaccharides (PUL), SusC family	hypothetical protein	Enoyl-[acyl-carrier-protein] reductase [NADH] (EC 1.3.1.9)	hypothetical protein	Protein translocase subunit SecD / Protein translocase subunit SecF	AP endonuclease domain protein	Rhomboid family protein	DNA-binding protein HU-beta	2-dehydro-3-deoxy-D-gluconate 5-dehydrogenase (EC 1.1.1.127) @ 2-deoxy-D-gluconate 3-dehydrogenase (EC 1.1.1.125)	anti-FecI sigma factor, FecR	hypothetical protein	+|+|+|+|+|+|+|-|-|-|-|+|+|-|-|-|-|+|-|-|-
Cluster105: AQ1183	A	AQ	fig|165179.284.peg.2980	FIG00937420: hypothetical protein	Thiol:disulfide interchange protein	MG(2+) CHELATASE FAMILY PROTEIN / ComM-related protein	hypothetical protein	Methionyl-tRNA synthetase (EC 6.1.1.10)	hypothetical protein	hypothetical protein	hypothetical protein	hypothetical protein	Cell surface glycan-binding lipoprotein, utilization system for glycans and polysaccharides (PUL), SusD family	Outer membrane TonB-dependent transporter, utilization system for glycans and polysaccharides (PUL), SusC family	hypothetical protein	Enoyl-[acyl-carrier-protein] reductase [NADH] (EC 1.3.1.9)	hypothetical protein	Protein translocase subunit SecD / Protein translocase subunit SecF	AP endonuclease domain protein	Rhomboid family protein	DNA-binding protein HU-beta	2-dehydro-3-deoxy-D-gluconate 5-dehydrogenase (EC 1.1.1.127) @ 2-deoxy-D-gluconate 3-dehydrogenase (EC 1.1.1.125)	anti-FecI sigma factor, FecR	hypothetical protein	+|+|+|+|+|-|-|+|-|-|-|+|+|-|-|-|-|+|-|-|-
Cluster105: AQ11815	A	AQ	fig|165179.331.peg.2024	Argininosuccinate lyase (EC 4.3.2.1)	FIG00937420: hypothetical protein	Thiol:disulfide interchange protein	MG(2+) CHELATASE FAMILY PROTEIN / ComM-related protein	hypothetical protein	Methionyl-tRNA synthetase (EC 6.1.1.10)	hypothetical protein	hypothetical protein	hypothetical protein	Cell surface glycan-binding lipoprotein, utilization system for glycans and polysaccharides (PUL), SusD family	Outer membrane TonB-dependent transporter, utilization system for glycans and polysaccharides (PUL), SusC family	hypothetical protein	Enoyl-[acyl-carrier-protein] reductase [NADH] (EC 1.3.1.9)	hypothetical protein	Protein translocase subunit SecD / Protein translocase subunit SecF	AP endonuclease domain protein	Rhomboid family protein	DNA-binding protein HU-beta	2-dehydro-3-deoxy-D-gluconate 5-dehydrogenase (EC 1.1.1.127) @ 2-deoxy-D-gluconate 3-dehydrogenase (EC 1.1.1.125)	anti-FecI sigma factor, FecR	hypothetical protein	+|+|+|+|+|+|-|+|-|-|-|+|+|-|-|-|-|+|-|-|-
Cluster105: BU41712	A	BU	fig|165179.259.peg.235	hypothetical protein	anti-FecI sigma factor, FecR	2-dehydro-3-deoxy-D-gluconate 5-dehydrogenase (EC 1.1.1.127) @ 2-deoxy-D-gluconate 3-dehydrogenase (EC 1.1.1.125)	DNA-binding protein HU-beta	Rhomboid family protein	AP endonuclease domain protein	Protein translocase subunit SecD / Protein translocase subunit SecF	hypothetical protein	Enoyl-[acyl-carrier-protein] reductase [NADH] (EC 1.3.1.9)	hypothetical protein	Outer membrane TonB-dependent transporter, utilization system for glycans and polysaccharides (PUL), SusC family	Cell surface glycan-binding lipoprotein, utilization system for glycans and polysaccharides (PUL), SusD family	hypothetical protein	Predicted ATPase (AAA+ superfamily)	hypothetical protein	hypothetical protein	Methionyl-tRNA synthetase (EC 6.1.1.10)	hypothetical protein	MG(2+) CHELATASE FAMILY PROTEIN / ComM-related protein	Thiol:disulfide interchange protein	FIG00937420: hypothetical protein	+|+|+|-|+|+|+|+|-|-|+|+|+|-|-|+|-|-|-|-|-
Cluster105: BU41813	A	BU	fig|165179.260.peg.2839	NA	NA	NA	NA	NA	NA	NA	NA	NA	Cell surface glycan-binding lipoprotein, utilization system for glycans and polysaccharides (PUL), SusD family	Outer membrane TonB-dependent transporter, utilization system for glycans and polysaccharides (PUL), SusC family	Enoyl-[acyl-carrier-protein] reductase [NADH] (EC 1.3.1.9)	hypothetical protein	Protein translocase subunit SecD / Protein translocase subunit SecF	AP endonuclease domain protein	Rhomboid family protein	DNA-binding protein HU-beta	2-dehydro-3-deoxy-D-gluconate 5-dehydrogenase (EC 1.1.1.127) @ 2-deoxy-D-gluconate 3-dehydrogenase (EC 1.1.1.125)	anti-FecI sigma factor, FecR	hypothetical protein	TonB-dependent receptor	0|0|0|0|0|0|0|0|0|-|-|+|-|-|-|-|+|-|-|-|-
Cluster105: BU4165	A	BU	fig|165179.348.peg.827	hypothetical protein	anti-FecI sigma factor, FecR	2-dehydro-3-deoxy-D-gluconate 5-dehydrogenase (EC 1.1.1.127) @ 2-deoxy-D-gluconate 3-dehydrogenase (EC 1.1.1.125)	DNA-binding protein HU-beta	Rhomboid family protein	AP endonuclease domain protein	Protein translocase subunit SecD / Protein translocase subunit SecF	hypothetical protein	Enoyl-[acyl-carrier-protein] reductase [NADH] (EC 1.3.1.9)	hypothetical protein	Outer membrane TonB-dependent transporter, utilization system for glycans and polysaccharides (PUL), SusC family	Cell surface glycan-binding lipoprotein, utilization system for glycans and polysaccharides (PUL), SusD family	hypothetical protein	Predicted ATPase (AAA+ superfamily)	FIG00939584: hypothetical protein	NA	NA	NA	NA	NA	NA	+|+|+|-|+|+|+|+|-|-|+|+|+|-|+|0|0|0|0|0|0
Cluster106: ID	Copri Clade	Patient	SusC Accession	Product_0	Product_1	Product_2	Product_3	Product_4	Product_5	Product_6	Product_7	Product_8	Product_9	Product_10	Product_11	Product_12	Product_13	Product_14	Product_15	Product_16	Product_17	Product_18	Product_19	Product_20	Strand
Cluster106: AK128	A	AK	fig|165179.264.peg.1334	Ribokinase (EC 2.7.1.15)	putative membrane protein	Domain of unknown function / Pseudouridine synthase	Autolysis histidine kinase LytS	Two-component transcriptional response regulator, LuxR family	hypothetical protein	hypothetical protein	Vitamin B12 ABC transporter, ATP-binding protein BtuD	RidA/YER057c/UK114 superfamily protein	Two-component system sensor histidine kinase/response regulator hybrid	Outer membrane TonB-dependent transporter, utilization system for glycans and polysaccharides (PUL), SusC family	Cell surface glycan-binding lipoprotein, utilization system for glycans and polysaccharides (PUL), SusD family	hypothetical protein	Endo-1,4-beta-xylanase (EC 3.2.1.8)	Endo-1,4-beta-xylanase (EC 3.2.1.8)	beta-glucosidase (EC 3.2.1.21)	Threonine dehydratase, catabolic (EC 4.3.1.19) @ L-serine dehydratase, (PLP)-dependent (EC 4.3.1.17)	Xylan 1,4-beta-xylosidase (EC 3.2.1.37)	Hydrolase (HAD superfamily)	Putative glycosyl hydrolase of unknown function (DUF1680)	hypothetical protein	-|+|-|+|+|-|+|-|-|-|+|+|+|+|+|+|-|+|-|+|+
Cluster106: AK1212	A	AK	fig|165179.265.peg.658	Ribokinase (EC 2.7.1.15)	putative membrane protein	Domain of unknown function / Pseudouridine synthase	Autolysis histidine kinase LytS	Two-component transcriptional response regulator, LuxR family	hypothetical protein	hypothetical protein	Vitamin B12 ABC transporter, ATP-binding protein BtuD	RidA/YER057c/UK114 superfamily protein	Two-component system sensor histidine kinase/response regulator hybrid	Outer membrane TonB-dependent transporter, utilization system for glycans and polysaccharides (PUL), SusC family	Cell surface glycan-binding lipoprotein, utilization system for glycans and polysaccharides (PUL), SusD family	hypothetical protein	Endo-1,4-beta-xylanase (EC 3.2.1.8)	Endo-1,4-beta-xylanase (EC 3.2.1.8)	beta-glucosidase (EC 3.2.1.21)	Threonine dehydratase, catabolic (EC 4.3.1.19) @ L-serine dehydratase, (PLP)-dependent (EC 4.3.1.17)	Xylan 1,4-beta-xylosidase (EC 3.2.1.37)	Hydrolase (HAD superfamily)	Putative glycosyl hydrolase of unknown function (DUF1680)	hypothetical protein	-|+|-|+|+|-|+|-|-|-|+|+|+|+|+|+|-|+|-|+|+
Cluster106: AK278	A	AK	fig|165179.266.peg.1021	NA	Putative glycosyl hydrolase of unknown function (DUF1680)	Hydrolase (HAD superfamily)	Xylan 1,4-beta-xylosidase (EC 3.2.1.37)	Threonine dehydratase, catabolic (EC 4.3.1.19) @ L-serine dehydratase, (PLP)-dependent (EC 4.3.1.17)	beta-glucosidase (EC 3.2.1.21)	Endo-1,4-beta-xylanase (EC 3.2.1.8)	Endo-1,4-beta-xylanase (EC 3.2.1.8)	hypothetical protein	Cell surface glycan-binding lipoprotein, utilization system for glycans and polysaccharides (PUL), SusD family	Outer membrane TonB-dependent transporter, utilization system for glycans and polysaccharides (PUL), SusC family	Two-component system sensor histidine kinase/response regulator hybrid	RidA/YER057c/UK114 superfamily protein	Vitamin B12 ABC transporter, ATP-binding protein BtuD	NA	NA	NA	NA	NA	NA	NA	0|-|+|-|+|-|-|-|-|-|-|+|+|+|0|0|0|0|0|0|0
Cluster106: AK1213	A	AK	fig|165179.296.peg.2186	hypothetical protein	Putative glycosyl hydrolase of unknown function (DUF1680)	Hydrolase (HAD superfamily)	Xylan 1,4-beta-xylosidase (EC 3.2.1.37)	Threonine dehydratase, catabolic (EC 4.3.1.19) @ L-serine dehydratase, (PLP)-dependent (EC 4.3.1.17)	beta-glucosidase (EC 3.2.1.21)	Endo-1,4-beta-xylanase (EC 3.2.1.8)	Endo-1,4-beta-xylanase (EC 3.2.1.8)	hypothetical protein	Cell surface glycan-binding lipoprotein, utilization system for glycans and polysaccharides (PUL), SusD family	Outer membrane TonB-dependent transporter, utilization system for glycans and polysaccharides (PUL), SusC family	Two-component system sensor histidine kinase/response regulator hybrid	RidA/YER057c/UK114 superfamily protein	Vitamin B12 ABC transporter, ATP-binding protein BtuD	hypothetical protein	hypothetical protein	Two-component transcriptional response regulator, LuxR family	Autolysis histidine kinase LytS	Domain of unknown function / Pseudouridine synthase	putative membrane protein	Ribokinase (EC 2.7.1.15)	-|-|+|-|+|-|-|-|-|-|-|+|+|+|-|+|-|-|+|-|+
Cluster106: AK266	A	AK	fig|165179.312.peg.192	Ribokinase (EC 2.7.1.15)	putative membrane protein	Domain of unknown function / Pseudouridine synthase	Autolysis histidine kinase LytS	Two-component transcriptional response regulator, LuxR family	hypothetical protein	hypothetical protein	Vitamin B12 ABC transporter, ATP-binding protein BtuD	RidA/YER057c/UK114 superfamily protein	Two-component system sensor histidine kinase/response regulator hybrid	Outer membrane TonB-dependent transporter, utilization system for glycans and polysaccharides (PUL), SusC family	Cell surface glycan-binding lipoprotein, utilization system for glycans and polysaccharides (PUL), SusD family	hypothetical protein	Endo-1,4-beta-xylanase (EC 3.2.1.8)	Endo-1,4-beta-xylanase (EC 3.2.1.8)	beta-glucosidase (EC 3.2.1.21)	Threonine dehydratase, catabolic (EC 4.3.1.19) @ L-serine dehydratase, (PLP)-dependent (EC 4.3.1.17)	Xylan 1,4-beta-xylosidase (EC 3.2.1.37)	Hydrolase (HAD superfamily)	Putative glycosyl hydrolase of unknown function (DUF1680)	hypothetical protein	-|+|-|+|+|-|+|-|-|-|+|+|+|+|+|+|-|+|-|+|+
Cluster106: AK263	A	AK	fig|165179.313.peg.2453	putative membrane protein	Domain of unknown function / Pseudouridine synthase	Autolysis histidine kinase LytS	Two-component transcriptional response regulator, LuxR family	hypothetical protein	hypothetical protein	hypothetical protein	Vitamin B12 ABC transporter, ATP-binding protein BtuD	RidA/YER057c/UK114 superfamily protein	Two-component system sensor histidine kinase/response regulator hybrid	Outer membrane TonB-dependent transporter, utilization system for glycans and polysaccharides (PUL), SusC family	Cell surface glycan-binding lipoprotein, utilization system for glycans and polysaccharides (PUL), SusD family	hypothetical protein	Endo-1,4-beta-xylanase (EC 3.2.1.8)	Endo-1,4-beta-xylanase (EC 3.2.1.8)	beta-glucosidase (EC 3.2.1.21)	Threonine dehydratase, catabolic (EC 4.3.1.19) @ L-serine dehydratase, (PLP)-dependent (EC 4.3.1.17)	Xylan 1,4-beta-xylosidase (EC 3.2.1.37)	Hydrolase (HAD superfamily)	Putative glycosyl hydrolase of unknown function (DUF1680)	hypothetical protein	+|-|+|+|-|+|-|-|-|-|+|+|+|+|+|+|-|+|-|+|+
Cluster106: AK2615	A	AK	fig|165179.322.peg.2715	Ribokinase (EC 2.7.1.15)	putative membrane protein	Domain of unknown function / Pseudouridine synthase	Autolysis histidine kinase LytS	Two-component transcriptional response regulator, LuxR family	hypothetical protein	hypothetical protein	Vitamin B12 ABC transporter, ATP-binding protein BtuD	RidA/YER057c/UK114 superfamily protein	Two-component system sensor histidine kinase/response regulator hybrid	Outer membrane TonB-dependent transporter, utilization system for glycans and polysaccharides (PUL), SusC family	Cell surface glycan-binding lipoprotein, utilization system for glycans and polysaccharides (PUL), SusD family	hypothetical protein	Endo-1,4-beta-xylanase (EC 3.2.1.8)	Endo-1,4-beta-xylanase (EC 3.2.1.8)	beta-glucosidase (EC 3.2.1.21)	Threonine dehydratase, catabolic (EC 4.3.1.19) @ L-serine dehydratase, (PLP)-dependent (EC 4.3.1.17)	Xylan 1,4-beta-xylosidase (EC 3.2.1.37)	Hydrolase (HAD superfamily)	Putative glycosyl hydrolase of unknown function (DUF1680)	hypothetical protein	-|+|-|+|+|-|+|-|-|-|+|+|+|+|+|+|-|+|-|+|+
Cluster106: AK264	A	AK	fig|165179.324.peg.729	hypothetical protein	putative membrane protein	Domain of unknown function / Pseudouridine synthase	Autolysis histidine kinase LytS	Two-component transcriptional response regulator, LuxR family	hypothetical protein	hypothetical protein	Vitamin B12 ABC transporter, ATP-binding protein BtuD	RidA/YER057c/UK114 superfamily protein	Two-component system sensor histidine kinase/response regulator hybrid	Outer membrane TonB-dependent transporter, utilization system for glycans and polysaccharides (PUL), SusC family	Cell surface glycan-binding lipoprotein, utilization system for glycans and polysaccharides (PUL), SusD family	hypothetical protein	Endo-1,4-beta-xylanase (EC 3.2.1.8)	Endo-1,4-beta-xylanase (EC 3.2.1.8)	beta-glucosidase (EC 3.2.1.21)	Threonine dehydratase, catabolic (EC 4.3.1.19) @ L-serine dehydratase, (PLP)-dependent (EC 4.3.1.17)	Xylan 1,4-beta-xylosidase (EC 3.2.1.37)	Hydrolase (HAD superfamily)	Putative glycosyl hydrolase of unknown function (DUF1680)	hypothetical protein	+|+|-|+|+|-|+|-|-|-|+|+|+|+|+|+|-|+|-|+|+
Cluster106: AK2612	A	AK	fig|165179.325.peg.1908	hypothetical protein	Putative glycosyl hydrolase of unknown function (DUF1680)	Hydrolase (HAD superfamily)	Xylan 1,4-beta-xylosidase (EC 3.2.1.37)	Threonine dehydratase, catabolic (EC 4.3.1.19) @ L-serine dehydratase, (PLP)-dependent (EC 4.3.1.17)	beta-glucosidase (EC 3.2.1.21)	Endo-1,4-beta-xylanase (EC 3.2.1.8)	Endo-1,4-beta-xylanase (EC 3.2.1.8)	hypothetical protein	Cell surface glycan-binding lipoprotein, utilization system for glycans and polysaccharides (PUL), SusD family	Outer membrane TonB-dependent transporter, utilization system for glycans and polysaccharides (PUL), SusC family	Two-component system sensor histidine kinase/response regulator hybrid	RidA/YER057c/UK114 superfamily protein	Vitamin B12 ABC transporter, ATP-binding protein BtuD	hypothetical protein	hypothetical protein	Two-component transcriptional response regulator, LuxR family	Autolysis histidine kinase LytS	Domain of unknown function / Pseudouridine synthase	putative membrane protein	Ribokinase (EC 2.7.1.15)	-|-|+|-|+|-|-|-|-|-|-|+|+|+|-|+|-|-|+|-|+
Cluster106: AK127	A	AK	fig|165179.332.peg.697	Ribokinase (EC 2.7.1.15)	putative membrane protein	Domain of unknown function / Pseudouridine synthase	Autolysis histidine kinase LytS	Two-component transcriptional response regulator, LuxR family	hypothetical protein	hypothetical protein	Vitamin B12 ABC transporter, ATP-binding protein BtuD	RidA/YER057c/UK114 superfamily protein	Two-component system sensor histidine kinase/response regulator hybrid	Outer membrane TonB-dependent transporter, utilization system for glycans and polysaccharides (PUL), SusC family	Cell surface glycan-binding lipoprotein, utilization system for glycans and polysaccharides (PUL), SusD family	hypothetical protein	Endo-1,4-beta-xylanase (EC 3.2.1.8)	Endo-1,4-beta-xylanase (EC 3.2.1.8)	beta-glucosidase (EC 3.2.1.21)	Threonine dehydratase, catabolic (EC 4.3.1.19) @ L-serine dehydratase, (PLP)-dependent (EC 4.3.1.17)	Xylan 1,4-beta-xylosidase (EC 3.2.1.37)	Hydrolase (HAD superfamily)	Putative glycosyl hydrolase of unknown function (DUF1680)	hypothetical protein	-|+|-|+|+|-|+|-|-|-|+|+|+|+|+|+|-|+|-|+|+
Cluster106: AK269	A	AK	fig|165179.343.peg.1072	hypothetical protein	putative membrane protein	Domain of unknown function / Pseudouridine synthase	Autolysis histidine kinase LytS	Two-component transcriptional response regulator, LuxR family	hypothetical protein	hypothetical protein	Vitamin B12 ABC transporter, ATP-binding protein BtuD	RidA/YER057c/UK114 superfamily protein	Two-component system sensor histidine kinase/response regulator hybrid	Outer membrane TonB-dependent transporter, utilization system for glycans and polysaccharides (PUL), SusC family	Cell surface glycan-binding lipoprotein, utilization system for glycans and polysaccharides (PUL), SusD family	hypothetical protein	Endo-1,4-beta-xylanase (EC 3.2.1.8)	Endo-1,4-beta-xylanase (EC 3.2.1.8)	beta-glucosidase (EC 3.2.1.21)	Threonine dehydratase, catabolic (EC 4.3.1.19) @ L-serine dehydratase, (PLP)-dependent (EC 4.3.1.17)	Xylan 1,4-beta-xylosidase (EC 3.2.1.37)	Hydrolase (HAD superfamily)	Putative glycosyl hydrolase of unknown function (DUF1680)	hypothetical protein	+|+|-|+|+|-|+|-|-|-|+|+|+|+|+|+|-|+|-|+|+
Cluster106: AK2620	A	AK	fig|165179.345.peg.2402	hypothetical protein	Putative glycosyl hydrolase of unknown function (DUF1680)	Hydrolase (HAD superfamily)	Xylan 1,4-beta-xylosidase (EC 3.2.1.37)	Threonine dehydratase, catabolic (EC 4.3.1.19) @ L-serine dehydratase, (PLP)-dependent (EC 4.3.1.17)	beta-glucosidase (EC 3.2.1.21)	Endo-1,4-beta-xylanase (EC 3.2.1.8)	Endo-1,4-beta-xylanase (EC 3.2.1.8)	hypothetical protein	Cell surface glycan-binding lipoprotein, utilization system for glycans and polysaccharides (PUL), SusD family	Outer membrane TonB-dependent transporter, utilization system for glycans and polysaccharides (PUL), SusC family	Two-component system sensor histidine kinase/response regulator hybrid	RidA/YER057c/UK114 superfamily protein	Vitamin B12 ABC transporter, ATP-binding protein BtuD	hypothetical protein	hypothetical protein	Two-component transcriptional response regulator, LuxR family	Autolysis histidine kinase LytS	Domain of unknown function / Pseudouridine synthase	putative membrane protein	Ribokinase (EC 2.7.1.15)	-|-|+|-|+|-|-|-|-|-|-|+|+|+|-|+|-|-|+|-|+
Cluster106: K2152	A	K	fig|165179.285.peg.2600	hypothetical protein	Putative glycosyl hydrolase of unknown function (DUF1680)	Hydrolase (HAD superfamily)	Xylan 1,4-beta-xylosidase (EC 3.2.1.37)	Threonine dehydratase, catabolic (EC 4.3.1.19) @ L-serine dehydratase, (PLP)-dependent (EC 4.3.1.17)	beta-glucosidase (EC 3.2.1.21)	Endo-1,4-beta-xylanase (EC 3.2.1.8)	Endo-1,4-beta-xylanase (EC 3.2.1.8)	hypothetical protein	Cell surface glycan-binding lipoprotein, utilization system for glycans and polysaccharides (PUL), SusD family	Outer membrane TonB-dependent transporter, utilization system for glycans and polysaccharides (PUL), SusC family	hypothetical protein	NA	NA	NA	NA	NA	NA	NA	NA	NA	-|-|+|-|+|-|-|-|-|-|-|-|0|0|0|0|0|0|0|0|0
Cluster106: K21513	A	K	fig|165179.286.peg.2607	hypothetical protein	Putative glycosyl hydrolase of unknown function (DUF1680)	Hydrolase (HAD superfamily)	Xylan 1,4-beta-xylosidase (EC 3.2.1.37)	Threonine dehydratase, catabolic (EC 4.3.1.19) @ L-serine dehydratase, (PLP)-dependent (EC 4.3.1.17)	beta-glucosidase (EC 3.2.1.21)	Endo-1,4-beta-xylanase (EC 3.2.1.8)	Endo-1,4-beta-xylanase (EC 3.2.1.8)	hypothetical protein	Cell surface glycan-binding lipoprotein, utilization system for glycans and polysaccharides (PUL), SusD family	Outer membrane TonB-dependent transporter, utilization system for glycans and polysaccharides (PUL), SusC family	Two-component system sensor histidine kinase/response regulator hybrid	RidA/YER057c/UK114 superfamily protein	Vitamin B12 ABC transporter, ATP-binding protein BtuD	hypothetical protein	hypothetical protein	Two-component transcriptional response regulator, LuxR family	Autolysis histidine kinase LytS	Domain of unknown function / Pseudouridine synthase	putative membrane protein	Ribokinase (EC 2.7.1.15)	-|-|+|-|+|-|-|-|-|-|-|+|+|+|-|+|-|-|+|-|+
Cluster106: K21614	A	K	fig|165179.287.peg.1002	hypothetical protein	Putative glycosyl hydrolase of unknown function (DUF1680)	Hydrolase (HAD superfamily)	Xylan 1,4-beta-xylosidase (EC 3.2.1.37)	Threonine dehydratase, catabolic (EC 4.3.1.19) @ L-serine dehydratase, (PLP)-dependent (EC 4.3.1.17)	beta-glucosidase (EC 3.2.1.21)	Endo-1,4-beta-xylanase (EC 3.2.1.8)	Endo-1,4-beta-xylanase (EC 3.2.1.8)	hypothetical protein	Cell surface glycan-binding lipoprotein, utilization system for glycans and polysaccharides (PUL), SusD family	Outer membrane TonB-dependent transporter, utilization system for glycans and polysaccharides (PUL), SusC family	Two-component system sensor histidine kinase/response regulator hybrid	RidA/YER057c/UK114 superfamily protein	Vitamin B12 ABC transporter, ATP-binding protein BtuD	hypothetical protein	hypothetical protein	Two-component transcriptional response regulator, LuxR family	Autolysis histidine kinase LytS	hypothetical protein	Domain of unknown function / Pseudouridine synthase	putative membrane protein	-|-|+|-|+|-|-|-|-|-|-|+|+|+|-|+|-|-|+|+|-
Cluster106: K21512	A	K	fig|165179.309.peg.1657	NA	NA	NA	NA	NA	NA	NA	NA	NA	NA	Outer membrane TonB-dependent transporter, utilization system for glycans and polysaccharides (PUL), SusC family	NA	NA	NA	NA	NA	NA	NA	NA	NA	NA	0|0|0|0|0|0|0|0|0|0|+|0|0|0|0|0|0|0|0|0|0
Cluster106: K21512	A	K	fig|165179.309.peg.2258	NA	NA	NA	NA	NA	NA	NA	NA	NA	NA	Outer membrane TonB-dependent transporter, utilization system for glycans and polysaccharides (PUL), SusC family	NA	NA	NA	NA	NA	NA	NA	NA	NA	NA	0|0|0|0|0|0|0|0|0|0|-|0|0|0|0|0|0|0|0|0|0
Cluster106: K21316	A	K	fig|165179.316.peg.1995	hypothetical protein	Putative glycosyl hydrolase of unknown function (DUF1680)	Hydrolase (HAD superfamily)	Xylan 1,4-beta-xylosidase (EC 3.2.1.37)	Threonine dehydratase, catabolic (EC 4.3.1.19) @ L-serine dehydratase, (PLP)-dependent (EC 4.3.1.17)	beta-glucosidase (EC 3.2.1.21)	Endo-1,4-beta-xylanase (EC 3.2.1.8)	Endo-1,4-beta-xylanase (EC 3.2.1.8)	hypothetical protein	Cell surface glycan-binding lipoprotein, utilization system for glycans and polysaccharides (PUL), SusD family	Outer membrane TonB-dependent transporter, utilization system for glycans and polysaccharides (PUL), SusC family	Two-component system sensor histidine kinase/response regulator hybrid	RidA/YER057c/UK114 superfamily protein	Vitamin B12 ABC transporter, ATP-binding protein BtuD	hypothetical protein	hypothetical protein	Two-component transcriptional response regulator, LuxR family	Autolysis histidine kinase LytS	hypothetical protein	Domain of unknown function / Pseudouridine synthase	putative membrane protein	-|-|+|-|+|-|-|-|-|-|-|+|+|+|-|+|-|-|+|+|-
Cluster106: K21616	A	K	fig|165179.317.peg.459	hypothetical protein	Putative glycosyl hydrolase of unknown function (DUF1680)	Hydrolase (HAD superfamily)	Xylan 1,4-beta-xylosidase (EC 3.2.1.37)	Threonine dehydratase, catabolic (EC 4.3.1.19) @ L-serine dehydratase, (PLP)-dependent (EC 4.3.1.17)	beta-glucosidase (EC 3.2.1.21)	Endo-1,4-beta-xylanase (EC 3.2.1.8)	Endo-1,4-beta-xylanase (EC 3.2.1.8)	hypothetical protein	Cell surface glycan-binding lipoprotein, utilization system for glycans and polysaccharides (PUL), SusD family	Outer membrane TonB-dependent transporter, utilization system for glycans and polysaccharides (PUL), SusC family	Two-component system sensor histidine kinase/response regulator hybrid	RidA/YER057c/UK114 superfamily protein	Vitamin B12 ABC transporter, ATP-binding protein BtuD	hypothetical protein	hypothetical protein	Two-component transcriptional response regulator, LuxR family	Autolysis histidine kinase LytS	hypothetical protein	Domain of unknown function / Pseudouridine synthase	putative membrane protein	-|-|+|-|+|-|-|-|-|-|-|+|+|+|-|+|-|-|+|+|-
Cluster106: T211	A	T	fig|165179.288.peg.1305	putative membrane protein	Domain of unknown function / Pseudouridine synthase	Autolysis histidine kinase LytS	Two-component transcriptional response regulator, LuxR family	hypothetical protein	hypothetical protein	hypothetical protein	Vitamin B12 ABC transporter, ATP-binding protein BtuD	RidA/YER057c/UK114 superfamily protein	Two-component system sensor histidine kinase/response regulator hybrid	Outer membrane TonB-dependent transporter, utilization system for glycans and polysaccharides (PUL), SusC family	Cell surface glycan-binding lipoprotein, utilization system for glycans and polysaccharides (PUL), SusD family	hypothetical protein	Endo-1,4-beta-xylanase (EC 3.2.1.8)	Endo-1,4-beta-xylanase (EC 3.2.1.8)	beta-glucosidase (EC 3.2.1.21)	Threonine dehydratase, catabolic (EC 4.3.1.19) @ L-serine dehydratase, (PLP)-dependent (EC 4.3.1.17)	Xylan 1,4-beta-xylosidase (EC 3.2.1.37)	Hydrolase (HAD superfamily)	Putative glycosyl hydrolase of unknown function (DUF1680)	hypothetical protein	+|-|+|+|-|+|+|-|-|-|+|+|+|+|+|+|-|+|-|+|-
Cluster106: T212	A	T	fig|165179.289.peg.1446	putative membrane protein	Domain of unknown function / Pseudouridine synthase	Autolysis histidine kinase LytS	Two-component transcriptional response regulator, LuxR family	hypothetical protein	hypothetical protein	hypothetical protein	Vitamin B12 ABC transporter, ATP-binding protein BtuD	RidA/YER057c/UK114 superfamily protein	Two-component system sensor histidine kinase/response regulator hybrid	Outer membrane TonB-dependent transporter, utilization system for glycans and polysaccharides (PUL), SusC family	Cell surface glycan-binding lipoprotein, utilization system for glycans and polysaccharides (PUL), SusD family	hypothetical protein	Endo-1,4-beta-xylanase (EC 3.2.1.8)	Endo-1,4-beta-xylanase (EC 3.2.1.8)	beta-glucosidase (EC 3.2.1.21)	Threonine dehydratase, catabolic (EC 4.3.1.19) @ L-serine dehydratase, (PLP)-dependent (EC 4.3.1.17)	Xylan 1,4-beta-xylosidase (EC 3.2.1.37)	Hydrolase (HAD superfamily)	Putative glycosyl hydrolase of unknown function (DUF1680)	hypothetical protein	+|-|+|+|-|+|+|-|-|-|+|+|+|+|+|+|-|+|-|+|-
Cluster106: T2110	A	T	fig|165179.290.peg.337	Domain of unknown function / Pseudouridine synthase	hypothetical protein	Autolysis histidine kinase LytS	Two-component transcriptional response regulator, LuxR family	hypothetical protein	hypothetical protein	hypothetical protein	Vitamin B12 ABC transporter, ATP-binding protein BtuD	RidA/YER057c/UK114 superfamily protein	Two-component system sensor histidine kinase/response regulator hybrid	Outer membrane TonB-dependent transporter, utilization system for glycans and polysaccharides (PUL), SusC family	Cell surface glycan-binding lipoprotein, utilization system for glycans and polysaccharides (PUL), SusD family	hypothetical protein	Endo-1,4-beta-xylanase (EC 3.2.1.8)	Endo-1,4-beta-xylanase (EC 3.2.1.8)	beta-glucosidase (EC 3.2.1.21)	Threonine dehydratase, catabolic (EC 4.3.1.19) @ L-serine dehydratase, (PLP)-dependent (EC 4.3.1.17)	Xylan 1,4-beta-xylosidase (EC 3.2.1.37)	Hydrolase (HAD superfamily)	Putative glycosyl hydrolase of unknown function (DUF1680)	hypothetical protein	-|-|+|+|-|+|+|-|-|-|+|+|+|+|+|+|-|+|-|+|-
Cluster106: T2112	A	T	fig|165179.291.peg.1176	putative membrane protein	Domain of unknown function / Pseudouridine synthase	Autolysis histidine kinase LytS	Two-component transcriptional response regulator, LuxR family	hypothetical protein	hypothetical protein	hypothetical protein	Vitamin B12 ABC transporter, ATP-binding protein BtuD	RidA/YER057c/UK114 superfamily protein	Two-component system sensor histidine kinase/response regulator hybrid	Outer membrane TonB-dependent transporter, utilization system for glycans and polysaccharides (PUL), SusC family	Cell surface glycan-binding lipoprotein, utilization system for glycans and polysaccharides (PUL), SusD family	hypothetical protein	Endo-1,4-beta-xylanase (EC 3.2.1.8)	Endo-1,4-beta-xylanase (EC 3.2.1.8)	beta-glucosidase (EC 3.2.1.21)	Threonine dehydratase, catabolic (EC 4.3.1.19) @ L-serine dehydratase, (PLP)-dependent (EC 4.3.1.17)	Xylan 1,4-beta-xylosidase (EC 3.2.1.37)	Hydrolase (HAD superfamily)	Putative glycosyl hydrolase of unknown function (DUF1680)	hypothetical protein	+|-|+|+|-|+|+|-|-|-|+|+|+|+|+|+|-|+|-|+|-
Cluster106: T2213	A	T	fig|165179.292.peg.469	putative membrane protein	Domain of unknown function / Pseudouridine synthase	Autolysis histidine kinase LytS	Two-component transcriptional response regulator, LuxR family	hypothetical protein	hypothetical protein	hypothetical protein	Vitamin B12 ABC transporter, ATP-binding protein BtuD	RidA/YER057c/UK114 superfamily protein	Two-component system sensor histidine kinase/response regulator hybrid	Outer membrane TonB-dependent transporter, utilization system for glycans and polysaccharides (PUL), SusC family	Cell surface glycan-binding lipoprotein, utilization system for glycans and polysaccharides (PUL), SusD family	hypothetical protein	Endo-1,4-beta-xylanase (EC 3.2.1.8)	Endo-1,4-beta-xylanase (EC 3.2.1.8)	beta-glucosidase (EC 3.2.1.21)	Threonine dehydratase, catabolic (EC 4.3.1.19) @ L-serine dehydratase, (PLP)-dependent (EC 4.3.1.17)	Xylan 1,4-beta-xylosidase (EC 3.2.1.37)	Hydrolase (HAD superfamily)	Putative glycosyl hydrolase of unknown function (DUF1680)	hypothetical protein	+|-|+|+|-|+|+|-|-|-|+|+|+|+|+|+|-|+|-|+|-
Cluster106: T2513	A	T	fig|165179.293.peg.1777	putative membrane protein	Domain of unknown function / Pseudouridine synthase	Autolysis histidine kinase LytS	Two-component transcriptional response regulator, LuxR family	hypothetical protein	hypothetical protein	hypothetical protein	Vitamin B12 ABC transporter, ATP-binding protein BtuD	RidA/YER057c/UK114 superfamily protein	Two-component system sensor histidine kinase/response regulator hybrid	Outer membrane TonB-dependent transporter, utilization system for glycans and polysaccharides (PUL), SusC family	Cell surface glycan-binding lipoprotein, utilization system for glycans and polysaccharides (PUL), SusD family	hypothetical protein	Endo-1,4-beta-xylanase (EC 3.2.1.8)	Endo-1,4-beta-xylanase (EC 3.2.1.8)	beta-glucosidase (EC 3.2.1.21)	Threonine dehydratase, catabolic (EC 4.3.1.19) @ L-serine dehydratase, (PLP)-dependent (EC 4.3.1.17)	Xylan 1,4-beta-xylosidase (EC 3.2.1.37)	Hydrolase (HAD superfamily)	Putative glycosyl hydrolase of unknown function (DUF1680)	hypothetical protein	+|-|+|+|-|+|+|-|-|-|+|+|+|+|+|+|-|+|-|+|-
Cluster106: T2515	A	T	fig|165179.294.peg.2452	putative membrane protein	Domain of unknown function / Pseudouridine synthase	Autolysis histidine kinase LytS	Two-component transcriptional response regulator, LuxR family	hypothetical protein	hypothetical protein	hypothetical protein	Vitamin B12 ABC transporter, ATP-binding protein BtuD	RidA/YER057c/UK114 superfamily protein	Two-component system sensor histidine kinase/response regulator hybrid	Outer membrane TonB-dependent transporter, utilization system for glycans and polysaccharides (PUL), SusC family	Cell surface glycan-binding lipoprotein, utilization system for glycans and polysaccharides (PUL), SusD family	hypothetical protein	Endo-1,4-beta-xylanase (EC 3.2.1.8)	Endo-1,4-beta-xylanase (EC 3.2.1.8)	beta-glucosidase (EC 3.2.1.21)	Threonine dehydratase, catabolic (EC 4.3.1.19) @ L-serine dehydratase, (PLP)-dependent (EC 4.3.1.17)	Xylan 1,4-beta-xylosidase (EC 3.2.1.37)	Hydrolase (HAD superfamily)	Putative glycosyl hydrolase of unknown function (DUF1680)	hypothetical protein	+|-|+|+|-|+|+|-|-|-|+|+|+|+|+|+|-|+|-|+|-
Cluster106: T2119	A	T	fig|165179.301.peg.42	hypothetical protein	Putative glycosyl hydrolase of unknown function (DUF1680)	Hydrolase (HAD superfamily)	Xylan 1,4-beta-xylosidase (EC 3.2.1.37)	Threonine dehydratase, catabolic (EC 4.3.1.19) @ L-serine dehydratase, (PLP)-dependent (EC 4.3.1.17)	beta-glucosidase (EC 3.2.1.21)	Endo-1,4-beta-xylanase (EC 3.2.1.8)	Endo-1,4-beta-xylanase (EC 3.2.1.8)	hypothetical protein	Cell surface glycan-binding lipoprotein, utilization system for glycans and polysaccharides (PUL), SusD family	Outer membrane TonB-dependent transporter, utilization system for glycans and polysaccharides (PUL), SusC family	Two-component system sensor histidine kinase/response regulator hybrid	RidA/YER057c/UK114 superfamily protein	Vitamin B12 ABC transporter, ATP-binding protein BtuD	hypothetical protein	hypothetical protein	hypothetical protein	Two-component transcriptional response regulator, LuxR family	Autolysis histidine kinase LytS	Domain of unknown function / Pseudouridine synthase	putative membrane protein	+|-|+|-|+|-|-|-|-|-|-|+|+|+|-|-|+|-|-|+|-
Cluster106: T255	A	T	fig|165179.302.peg.1658	Ribokinase (EC 2.7.1.15)	putative membrane protein	Domain of unknown function / Pseudouridine synthase	Autolysis histidine kinase LytS	Two-component transcriptional response regulator, LuxR family	hypothetical protein	hypothetical protein	Vitamin B12 ABC transporter, ATP-binding protein BtuD	RidA/YER057c/UK114 superfamily protein	Two-component system sensor histidine kinase/response regulator hybrid	Outer membrane TonB-dependent transporter, utilization system for glycans and polysaccharides (PUL), SusC family	Cell surface glycan-binding lipoprotein, utilization system for glycans and polysaccharides (PUL), SusD family	hypothetical protein	Endo-1,4-beta-xylanase (EC 3.2.1.8)	Endo-1,4-beta-xylanase (EC 3.2.1.8)	beta-glucosidase (EC 3.2.1.21)	Threonine dehydratase, catabolic (EC 4.3.1.19) @ L-serine dehydratase, (PLP)-dependent (EC 4.3.1.17)	Xylan 1,4-beta-xylosidase (EC 3.2.1.37)	Hydrolase (HAD superfamily)	Putative glycosyl hydrolase of unknown function (DUF1680)	hypothetical protein	-|+|-|+|+|-|+|-|-|-|+|+|+|+|+|+|-|+|-|+|-
Cluster106: T214	A	T	fig|165179.303.peg.660	putative membrane protein	Domain of unknown function / Pseudouridine synthase	Autolysis histidine kinase LytS	Two-component transcriptional response regulator, LuxR family	hypothetical protein	hypothetical protein	hypothetical protein	Vitamin B12 ABC transporter, ATP-binding protein BtuD	RidA/YER057c/UK114 superfamily protein	Two-component system sensor histidine kinase/response regulator hybrid	Outer membrane TonB-dependent transporter, utilization system for glycans and polysaccharides (PUL), SusC family	Cell surface glycan-binding lipoprotein, utilization system for glycans and polysaccharides (PUL), SusD family	hypothetical protein	Endo-1,4-beta-xylanase (EC 3.2.1.8)	Endo-1,4-beta-xylanase (EC 3.2.1.8)	beta-glucosidase (EC 3.2.1.21)	Threonine dehydratase, catabolic (EC 4.3.1.19) @ L-serine dehydratase, (PLP)-dependent (EC 4.3.1.17)	Xylan 1,4-beta-xylosidase (EC 3.2.1.37)	Hydrolase (HAD superfamily)	Putative glycosyl hydrolase of unknown function (DUF1680)	hypothetical protein	+|-|+|+|-|+|+|-|-|-|+|+|+|+|+|+|-|+|-|+|-
Cluster106: T2113	A	T	fig|165179.305.peg.2638	putative membrane protein	Domain of unknown function / Pseudouridine synthase	Autolysis histidine kinase LytS	Two-component transcriptional response regulator, LuxR family	hypothetical protein	hypothetical protein	hypothetical protein	Vitamin B12 ABC transporter, ATP-binding protein BtuD	RidA/YER057c/UK114 superfamily protein	Two-component system sensor histidine kinase/response regulator hybrid	Outer membrane TonB-dependent transporter, utilization system for glycans and polysaccharides (PUL), SusC family	Cell surface glycan-binding lipoprotein, utilization system for glycans and polysaccharides (PUL), SusD family	hypothetical protein	Endo-1,4-beta-xylanase (EC 3.2.1.8)	Endo-1,4-beta-xylanase (EC 3.2.1.8)	beta-glucosidase (EC 3.2.1.21)	Threonine dehydratase, catabolic (EC 4.3.1.19) @ L-serine dehydratase, (PLP)-dependent (EC 4.3.1.17)	Xylan 1,4-beta-xylosidase (EC 3.2.1.37)	Hydrolase (HAD superfamily)	Putative glycosyl hydrolase of unknown function (DUF1680)	hypothetical protein	+|-|+|+|-|+|+|-|-|-|+|+|+|+|+|+|-|+|-|+|-
Cluster106: T2117	A	T	fig|165179.307.peg.2357	putative membrane protein	Domain of unknown function / Pseudouridine synthase	Autolysis histidine kinase LytS	Two-component transcriptional response regulator, LuxR family	hypothetical protein	hypothetical protein	hypothetical protein	Vitamin B12 ABC transporter, ATP-binding protein BtuD	RidA/YER057c/UK114 superfamily protein	Two-component system sensor histidine kinase/response regulator hybrid	Outer membrane TonB-dependent transporter, utilization system for glycans and polysaccharides (PUL), SusC family	Cell surface glycan-binding lipoprotein, utilization system for glycans and polysaccharides (PUL), SusD family	hypothetical protein	Endo-1,4-beta-xylanase (EC 3.2.1.8)	Endo-1,4-beta-xylanase (EC 3.2.1.8)	beta-glucosidase (EC 3.2.1.21)	Threonine dehydratase, catabolic (EC 4.3.1.19) @ L-serine dehydratase, (PLP)-dependent (EC 4.3.1.17)	Xylan 1,4-beta-xylosidase (EC 3.2.1.37)	Hydrolase (HAD superfamily)	Putative glycosyl hydrolase of unknown function (DUF1680)	hypothetical protein	+|-|+|+|-|+|+|-|-|-|+|+|+|+|+|+|-|+|-|+|-
Cluster106: T257	A	T	fig|165179.318.peg.2268	putative membrane protein	Domain of unknown function / Pseudouridine synthase	Autolysis histidine kinase LytS	Two-component transcriptional response regulator, LuxR family	hypothetical protein	hypothetical protein	hypothetical protein	Vitamin B12 ABC transporter, ATP-binding protein BtuD	RidA/YER057c/UK114 superfamily protein	Two-component system sensor histidine kinase/response regulator hybrid	Outer membrane TonB-dependent transporter, utilization system for glycans and polysaccharides (PUL), SusC family	Cell surface glycan-binding lipoprotein, utilization system for glycans and polysaccharides (PUL), SusD family	hypothetical protein	Endo-1,4-beta-xylanase (EC 3.2.1.8)	Endo-1,4-beta-xylanase (EC 3.2.1.8)	beta-glucosidase (EC 3.2.1.21)	Threonine dehydratase, catabolic (EC 4.3.1.19) @ L-serine dehydratase, (PLP)-dependent (EC 4.3.1.17)	Xylan 1,4-beta-xylosidase (EC 3.2.1.37)	Hydrolase (HAD superfamily)	Putative glycosyl hydrolase of unknown function (DUF1680)	hypothetical protein	+|-|+|+|-|+|+|-|-|-|+|+|+|+|+|+|-|+|-|+|-
Cluster106: T2510	A	T	fig|165179.319.peg.2907	Ribokinase (EC 2.7.1.15)	putative membrane protein	Domain of unknown function / Pseudouridine synthase	Autolysis histidine kinase LytS	Two-component transcriptional response regulator, LuxR family	hypothetical protein	hypothetical protein	Vitamin B12 ABC transporter, ATP-binding protein BtuD	RidA/YER057c/UK114 superfamily protein	Two-component system sensor histidine kinase/response regulator hybrid	Outer membrane TonB-dependent transporter, utilization system for glycans and polysaccharides (PUL), SusC family	Cell surface glycan-binding lipoprotein, utilization system for glycans and polysaccharides (PUL), SusD family	hypothetical protein	Endo-1,4-beta-xylanase (EC 3.2.1.8)	Endo-1,4-beta-xylanase (EC 3.2.1.8)	beta-glucosidase (EC 3.2.1.21)	Threonine dehydratase, catabolic (EC 4.3.1.19) @ L-serine dehydratase, (PLP)-dependent (EC 4.3.1.17)	Xylan 1,4-beta-xylosidase (EC 3.2.1.37)	Hydrolase (HAD superfamily)	Putative glycosyl hydrolase of unknown function (DUF1680)	hypothetical protein	-|+|-|+|+|-|+|-|-|-|+|+|+|+|+|+|-|+|-|+|-
Cluster106: T213	A	T	fig|165179.320.peg.2522	hypothetical protein	Putative glycosyl hydrolase of unknown function (DUF1680)	Hydrolase (HAD superfamily)	Xylan 1,4-beta-xylosidase (EC 3.2.1.37)	Threonine dehydratase, catabolic (EC 4.3.1.19) @ L-serine dehydratase, (PLP)-dependent (EC 4.3.1.17)	beta-glucosidase (EC 3.2.1.21)	Endo-1,4-beta-xylanase (EC 3.2.1.8)	Endo-1,4-beta-xylanase (EC 3.2.1.8)	hypothetical protein	Cell surface glycan-binding lipoprotein, utilization system for glycans and polysaccharides (PUL), SusD family	Outer membrane TonB-dependent transporter, utilization system for glycans and polysaccharides (PUL), SusC family	Two-component system sensor histidine kinase/response regulator hybrid	RidA/YER057c/UK114 superfamily protein	Vitamin B12 ABC transporter, ATP-binding protein BtuD	hypothetical protein	hypothetical protein	hypothetical protein	Two-component transcriptional response regulator, LuxR family	Autolysis histidine kinase LytS	Domain of unknown function / Pseudouridine synthase	putative membrane protein	+|-|+|-|+|-|-|-|-|-|-|+|+|+|-|-|+|-|-|+|-
Cluster106: T2117_2017	A	T	fig|165179.321.peg.190	NA	NA	NA	NA	NA	NA	NA	NA	NA	NA	Outer membrane TonB-dependent transporter, utilization system for glycans and polysaccharides (PUL), SusC family	NA	NA	NA	NA	NA	NA	NA	NA	NA	NA	0|0|0|0|0|0|0|0|0|0|+|0|0|0|0|0|0|0|0|0|0
Cluster106: T2120	A	T	fig|165179.337.peg.2214	putative membrane protein	Domain of unknown function / Pseudouridine synthase	Autolysis histidine kinase LytS	Two-component transcriptional response regulator, LuxR family	hypothetical protein	hypothetical protein	hypothetical protein	Vitamin B12 ABC transporter, ATP-binding protein BtuD	RidA/YER057c/UK114 superfamily protein	Two-component system sensor histidine kinase/response regulator hybrid	Outer membrane TonB-dependent transporter, utilization system for glycans and polysaccharides (PUL), SusC family	Cell surface glycan-binding lipoprotein, utilization system for glycans and polysaccharides (PUL), SusD family	hypothetical protein	Endo-1,4-beta-xylanase (EC 3.2.1.8)	Endo-1,4-beta-xylanase (EC 3.2.1.8)	beta-glucosidase (EC 3.2.1.21)	Threonine dehydratase, catabolic (EC 4.3.1.19) @ L-serine dehydratase, (PLP)-dependent (EC 4.3.1.17)	Xylan 1,4-beta-xylosidase (EC 3.2.1.37)	Hydrolase (HAD superfamily)	Putative glycosyl hydrolase of unknown function (DUF1680)	hypothetical protein	+|-|+|+|-|+|+|-|-|-|+|+|+|+|+|+|-|+|-|+|-
Cluster106: T218	A	T	fig|165179.342.peg.2705	putative membrane protein	Domain of unknown function / Pseudouridine synthase	hypothetical protein	Autolysis histidine kinase LytS	Two-component transcriptional response regulator, LuxR family	hypothetical protein	hypothetical protein	Vitamin B12 ABC transporter, ATP-binding protein BtuD	RidA/YER057c/UK114 superfamily protein	Two-component system sensor histidine kinase/response regulator hybrid	Outer membrane TonB-dependent transporter, utilization system for glycans and polysaccharides (PUL), SusC family	Cell surface glycan-binding lipoprotein, utilization system for glycans and polysaccharides (PUL), SusD family	hypothetical protein	Endo-1,4-beta-xylanase (EC 3.2.1.8)	Endo-1,4-beta-xylanase (EC 3.2.1.8)	beta-glucosidase (EC 3.2.1.21)	Threonine dehydratase, catabolic (EC 4.3.1.19) @ L-serine dehydratase, (PLP)-dependent (EC 4.3.1.17)	Xylan 1,4-beta-xylosidase (EC 3.2.1.37)	Hydrolase (HAD superfamily)	Putative glycosyl hydrolase of unknown function (DUF1680)	hypothetical protein	+|-|-|+|+|-|+|-|-|-|+|+|+|+|+|+|-|+|-|+|-
Cluster106: T257_2017	A	T	fig|165179.350.peg.2634	putative membrane protein	Domain of unknown function / Pseudouridine synthase	hypothetical protein	Autolysis histidine kinase LytS	Two-component transcriptional response regulator, LuxR family	hypothetical protein	hypothetical protein	Vitamin B12 ABC transporter, ATP-binding protein BtuD	RidA/YER057c/UK114 superfamily protein	Two-component system sensor histidine kinase/response regulator hybrid	Outer membrane TonB-dependent transporter, utilization system for glycans and polysaccharides (PUL), SusC family	Cell surface glycan-binding lipoprotein, utilization system for glycans and polysaccharides (PUL), SusD family	hypothetical protein	Endo-1,4-beta-xylanase (EC 3.2.1.8)	Endo-1,4-beta-xylanase (EC 3.2.1.8)	beta-glucosidase (EC 3.2.1.21)	Threonine dehydratase, catabolic (EC 4.3.1.19) @ L-serine dehydratase, (PLP)-dependent (EC 4.3.1.17)	Xylan 1,4-beta-xylosidase (EC 3.2.1.37)	Hydrolase (HAD superfamily)	Putative glycosyl hydrolase of unknown function (DUF1680)	hypothetical protein	+|-|-|+|+|-|+|-|-|-|+|+|+|+|+|+|-|+|-|+|-
Cluster106: A624	B	A	fig|165179.339.peg.1770	NA	NA	NA	NA	NA	VirE protein	hypothetical protein	Vitamin B12 ABC transporter, ATP-binding protein BtuD	RidA/YER057c/UK114 superfamily protein	Two-component system sensor histidine kinase/response regulator hybrid	Outer membrane TonB-dependent transporter, utilization system for glycans and polysaccharides (PUL), SusC family	Cell surface glycan-binding lipoprotein, utilization system for glycans and polysaccharides (PUL), SusD family	hypothetical protein	Endo-1,4-beta-xylanase (EC 3.2.1.8)	Endo-1,4-beta-xylanase (EC 3.2.1.8)	beta-glucosidase (EC 3.2.1.21)	Threonine dehydratase, catabolic (EC 4.3.1.19) @ L-serine dehydratase, (PLP)-dependent (EC 4.3.1.17)	Hydrolase (HAD superfamily)	Putative glycosyl hydrolase of unknown function (DUF1680)	hypothetical protein	Cell surface glycan-binding lipoprotein, utilization system for glycans and polysaccharides (PUL), SusD family	0|0|0|0|0|+|+|-|-|-|+|+|+|+|+|+|-|-|+|+|-
Cluster106: AA615	B	AA	fig|165179.263.peg.3408	NA	NA	NA	NA	VirE protein	hypothetical protein	Vitamin B12 ABC transporter, ATP-binding protein BtuD	RidA/YER057c/UK114 superfamily protein	Two-component system sensor histidine kinase/response regulator hybrid	hypothetical protein	Outer membrane TonB-dependent transporter, utilization system for glycans and polysaccharides (PUL), SusC family	Cell surface glycan-binding lipoprotein, utilization system for glycans and polysaccharides (PUL), SusD family	hypothetical protein	Endo-1,4-beta-xylanase (EC 3.2.1.8)	Endo-1,4-beta-xylanase (EC 3.2.1.8)	beta-glucosidase (EC 3.2.1.21)	Threonine dehydratase, catabolic (EC 4.3.1.19) @ L-serine dehydratase, (PLP)-dependent (EC 4.3.1.17)	Hydrolase (HAD superfamily)	hypothetical protein	Putative glycosyl hydrolase of unknown function (DUF1680)	hypothetical protein	0|0|0|0|+|+|-|-|-|+|+|+|+|+|+|+|-|-|-|+|+
Cluster106: AA917	B	AA	fig|165179.304.peg.3090	hypothetical protein	Putative glycosyl hydrolase of unknown function (DUF1680)	hypothetical protein	Hydrolase (HAD superfamily)	Threonine dehydratase, catabolic (EC 4.3.1.19) @ L-serine dehydratase, (PLP)-dependent (EC 4.3.1.17)	beta-glucosidase (EC 3.2.1.21)	Endo-1,4-beta-xylanase (EC 3.2.1.8)	Endo-1,4-beta-xylanase (EC 3.2.1.8)	hypothetical protein	Cell surface glycan-binding lipoprotein, utilization system for glycans and polysaccharides (PUL), SusD family	Outer membrane TonB-dependent transporter, utilization system for glycans and polysaccharides (PUL), SusC family	hypothetical protein	Two-component system sensor histidine kinase/response regulator hybrid	RidA/YER057c/UK114 superfamily protein	Vitamin B12 ABC transporter, ATP-binding protein BtuD	hypothetical protein	VirE protein	hypothetical protein	hypothetical protein	hypothetical protein	hypothetical protein	-|-|+|+|+|-|-|-|-|-|-|-|+|+|+|-|-|-|-|-|-
Cluster106: AQ1173	D	AQ	fig|165179.300.peg.131	NA	NA	NA	hypothetical protein	Pyrroline-5-carboxylate reductase (EC 1.5.1.2)	beta-glucosidase (EC 3.2.1.21)	Endo-1,4-beta-xylanase (EC 3.2.1.8)	Endo-1,4-beta-xylanase (EC 3.2.1.8)	hypothetical protein	Cell surface glycan-binding lipoprotein, utilization system for glycans and polysaccharides (PUL), SusD family	Outer membrane TonB-dependent transporter, utilization system for glycans and polysaccharides (PUL), SusC family	hypothetical protein	Two-component system sensor histidine kinase/response regulator hybrid	hypothetical protein	hypothetical protein	hypothetical protein	Transcriptional regulator, Xre family	Acetyl-CoA synthetase (EC 6.2.1.1)	Glutamate 5-kinase (EC 2.7.2.11) / RNA-binding C-terminal domain PUA	hypothetical protein	hypothetical protein	0|0|0|-|+|-|-|-|-|-|-|-|+|+|-|+|+|+|+|+|+
Cluster107: ID	Copri Clade	Patient	SusC Accession	Product_0	Product_1	Product_2	Product_3	Product_4	Product_5	Product_6	Product_7	Product_8	Product_9	Product_10	Product_11	Product_12	Product_13	Product_14	Product_15	Product_16	Product_17	Product_18	Product_19	Product_20	Strand
Cluster107: A624	B	A	fig|165179.339.peg.2090	NA	NA	NA	NA	NA	NA	NA	NA	hypothetical protein	Cell surface glycan-binding lipoprotein, utilization system for glycans and polysaccharides (PUL), SusD family	Outer membrane TonB-dependent transporter, utilization system for glycans and polysaccharides (PUL), SusC family	hypothetical protein	FIG00939584: hypothetical protein	Methionyl-tRNA synthetase (EC 6.1.1.10)	hypothetical protein	MG(2+) CHELATASE FAMILY PROTEIN / ComM-related protein	Thiol:disulfide interchange protein	FIG00937420: hypothetical protein	Argininosuccinate lyase (EC 4.3.2.1)	hypothetical protein	Orotate phosphoribosyltransferase (EC 2.4.2.10)	0|0|0|0|0|0|0|0|-|-|-|+|+|-|-|-|-|-|-|-|-
Cluster107: AA615	B	AA	fig|165179.263.peg.2757	NA	NA	NA	NA	NA	NA	NA	hypothetical protein	Predicted ATPase (AAA+ superfamily)	Cell surface glycan-binding lipoprotein, utilization system for glycans and polysaccharides (PUL), SusD family	Outer membrane TonB-dependent transporter, utilization system for glycans and polysaccharides (PUL), SusC family	hypothetical protein	FIG00939584: hypothetical protein	Methionyl-tRNA synthetase (EC 6.1.1.10)	hypothetical protein	MG(2+) CHELATASE FAMILY PROTEIN / ComM-related protein	Thiol:disulfide interchange protein	FIG00937420: hypothetical protein	Argininosuccinate lyase (EC 4.3.2.1)	hypothetical protein	Orotate phosphoribosyltransferase (EC 2.4.2.10)	0|0|0|0|0|0|0|+|+|-|-|-|+|-|-|-|-|-|-|-|-
Cluster107: AA917	B	AA	fig|165179.304.peg.336	NA	NA	NA	NA	NA	NA	NA	hypothetical protein	Predicted ATPase (AAA+ superfamily)	Cell surface glycan-binding lipoprotein, utilization system for glycans and polysaccharides (PUL), SusD family	Outer membrane TonB-dependent transporter, utilization system for glycans and polysaccharides (PUL), SusC family	hypothetical protein	FIG00939584: hypothetical protein	Methionyl-tRNA synthetase (EC 6.1.1.10)	hypothetical protein	MG(2+) CHELATASE FAMILY PROTEIN / ComM-related protein	Thiol:disulfide interchange protein	FIG00937420: hypothetical protein	Argininosuccinate lyase (EC 4.3.2.1)	hypothetical protein	Orotate phosphoribosyltransferase (EC 2.4.2.10)	0|0|0|0|0|0|0|+|+|-|-|-|+|-|-|-|-|-|-|-|-
Cluster107: AQ1179	B	AQ	fig|165179.283.peg.3261	Orotate phosphoribosyltransferase (EC 2.4.2.10)	hypothetical protein	Argininosuccinate lyase (EC 4.3.2.1)	FIG00937420: hypothetical protein	Thiol:disulfide interchange protein	MG(2+) CHELATASE FAMILY PROTEIN / ComM-related protein	hypothetical protein	Methionyl-tRNA synthetase (EC 6.1.1.10)	FIG00939584: hypothetical protein	hypothetical protein	Outer membrane TonB-dependent transporter, utilization system for glycans and polysaccharides (PUL), SusC family	Cell surface glycan-binding lipoprotein, utilization system for glycans and polysaccharides (PUL), SusD family	hypothetical protein	hypothetical protein	NA	NA	NA	NA	NA	NA	NA	+|+|+|+|+|+|+|+|-|-|+|+|+|+|0|0|0|0|0|0|0
Cluster108: ID	Copri Clade	Patient	SusC Accession	Product_0	Product_1	Product_2	Product_3	Product_4	Product_5	Product_6	Product_7	Product_8	Product_9	Product_10	Product_11	Product_12	Product_13	Product_14	Product_15	Product_16	Product_17	Product_18	Product_19	Product_20	Strand
Cluster108: AK128	A	AK	fig|165179.264.peg.1283	Membrane protein insertion efficiency factor YidD	Tyrosyl-tRNA synthetase (EC 6.1.1.1)	2-dehydro-3-deoxy-D-gluconate 5-dehydrogenase (EC 1.1.1.127) @ 2-deoxy-D-gluconate 3-dehydrogenase (EC 1.1.1.125)	DNA-binding protein HU-beta	Rhomboid family protein	AP endonuclease domain protein	Protein translocase subunit SecD / Protein translocase subunit SecF	hypothetical protein	Enoyl-[acyl-carrier-protein] reductase [NADH] (EC 1.3.1.9)	hypothetical protein	Outer membrane TonB-dependent transporter, utilization system for glycans and polysaccharides (PUL), SusC family	Cell surface glycan-binding lipoprotein, utilization system for glycans and polysaccharides (PUL), SusD family	hypothetical protein	hypothetical protein	Methionyl-tRNA synthetase (EC 6.1.1.10)	MG(2+) CHELATASE FAMILY PROTEIN / ComM-related protein	Thiol:disulfide interchange protein	FIG00937420: hypothetical protein	Argininosuccinate lyase (EC 4.3.2.1)	FIG00938009: hypothetical protein	Orotate phosphoribosyltransferase (EC 2.4.2.10)	+|+|+|-|+|+|+|+|-|-|+|+|+|+|-|-|-|-|-|-|-
Cluster108: AK1212	A	AK	fig|165179.265.peg.607	Membrane protein insertion efficiency factor YidD	Tyrosyl-tRNA synthetase (EC 6.1.1.1)	2-dehydro-3-deoxy-D-gluconate 5-dehydrogenase (EC 1.1.1.127) @ 2-deoxy-D-gluconate 3-dehydrogenase (EC 1.1.1.125)	DNA-binding protein HU-beta	Rhomboid family protein	AP endonuclease domain protein	Protein translocase subunit SecD / Protein translocase subunit SecF	hypothetical protein	Enoyl-[acyl-carrier-protein] reductase [NADH] (EC 1.3.1.9)	hypothetical protein	Outer membrane TonB-dependent transporter, utilization system for glycans and polysaccharides (PUL), SusC family	Cell surface glycan-binding lipoprotein, utilization system for glycans and polysaccharides (PUL), SusD family	hypothetical protein	hypothetical protein	Methionyl-tRNA synthetase (EC 6.1.1.10)	MG(2+) CHELATASE FAMILY PROTEIN / ComM-related protein	Thiol:disulfide interchange protein	FIG00937420: hypothetical protein	Argininosuccinate lyase (EC 4.3.2.1)	FIG00938009: hypothetical protein	Orotate phosphoribosyltransferase (EC 2.4.2.10)	+|+|+|-|+|+|+|+|-|-|+|+|+|+|-|-|-|-|-|-|-
Cluster108: AK278	A	AK	fig|165179.266.peg.3180	NA	NA	NA	NA	NA	NA	NA	FIG00939584: hypothetical protein	hypothetical protein	Cell surface glycan-binding lipoprotein, utilization system for glycans and polysaccharides (PUL), SusD family	Outer membrane TonB-dependent transporter, utilization system for glycans and polysaccharides (PUL), SusC family	hypothetical protein	Enoyl-[acyl-carrier-protein] reductase [NADH] (EC 1.3.1.9)	hypothetical protein	Protein translocase subunit SecD / Protein translocase subunit SecF	AP endonuclease domain protein	Rhomboid family protein	DNA-binding protein HU-beta	2-dehydro-3-deoxy-D-gluconate 5-dehydrogenase (EC 1.1.1.127) @ 2-deoxy-D-gluconate 3-dehydrogenase (EC 1.1.1.125)	Tyrosyl-tRNA synthetase (EC 6.1.1.1)	Membrane protein insertion efficiency factor YidD	0|0|0|0|0|0|0|-|-|-|-|+|+|-|-|-|-|+|-|-|-
Cluster108: AK1214	A	AK	fig|165179.268.peg.976	Orotate phosphoribosyltransferase (EC 2.4.2.10)	FIG00938009: hypothetical protein	Argininosuccinate lyase (EC 4.3.2.1)	FIG00937420: hypothetical protein	Thiol:disulfide interchange protein	MG(2+) CHELATASE FAMILY PROTEIN / ComM-related protein	Methionyl-tRNA synthetase (EC 6.1.1.10)	hypothetical protein	hypothetical protein	Cell surface glycan-binding lipoprotein, utilization system for glycans and polysaccharides (PUL), SusD family	Outer membrane TonB-dependent transporter, utilization system for glycans and polysaccharides (PUL), SusC family	hypothetical protein	Enoyl-[acyl-carrier-protein] reductase [NADH] (EC 1.3.1.9)	hypothetical protein	Protein translocase subunit SecD / Protein translocase subunit SecF	AP endonuclease domain protein	Rhomboid family protein	DNA-binding protein HU-beta	2-dehydro-3-deoxy-D-gluconate 5-dehydrogenase (EC 1.1.1.127) @ 2-deoxy-D-gluconate 3-dehydrogenase (EC 1.1.1.125)	Tyrosyl-tRNA synthetase (EC 6.1.1.1)	Membrane protein insertion efficiency factor YidD	+|+|+|+|+|+|+|-|-|-|-|+|+|-|-|-|-|+|-|-|-
Cluster108: AK2616	A	AK	fig|165179.270.peg.1435	Membrane protein insertion efficiency factor YidD	Tyrosyl-tRNA synthetase (EC 6.1.1.1)	2-dehydro-3-deoxy-D-gluconate 5-dehydrogenase (EC 1.1.1.127) @ 2-deoxy-D-gluconate 3-dehydrogenase (EC 1.1.1.125)	DNA-binding protein HU-beta	Rhomboid family protein	AP endonuclease domain protein	Protein translocase subunit SecD / Protein translocase subunit SecF	hypothetical protein	Enoyl-[acyl-carrier-protein] reductase [NADH] (EC 1.3.1.9)	hypothetical protein	Outer membrane TonB-dependent transporter, utilization system for glycans and polysaccharides (PUL), SusC family	Cell surface glycan-binding lipoprotein, utilization system for glycans and polysaccharides (PUL), SusD family	hypothetical protein	hypothetical protein	Methionyl-tRNA synthetase (EC 6.1.1.10)	MG(2+) CHELATASE FAMILY PROTEIN / ComM-related protein	Thiol:disulfide interchange protein	FIG00937420: hypothetical protein	Argininosuccinate lyase (EC 4.3.2.1)	FIG00938009: hypothetical protein	Orotate phosphoribosyltransferase (EC 2.4.2.10)	+|+|+|-|+|+|+|+|-|-|+|+|+|+|-|-|-|-|-|-|-
Cluster108: AK2718	A	AK	fig|165179.274.peg.529	Orotate phosphoribosyltransferase (EC 2.4.2.10)	FIG00938009: hypothetical protein	Argininosuccinate lyase (EC 4.3.2.1)	FIG00937420: hypothetical protein	Thiol:disulfide interchange protein	MG(2+) CHELATASE FAMILY PROTEIN / ComM-related protein	Methionyl-tRNA synthetase (EC 6.1.1.10)	hypothetical protein	hypothetical protein	Cell surface glycan-binding lipoprotein, utilization system for glycans and polysaccharides (PUL), SusD family	Outer membrane TonB-dependent transporter, utilization system for glycans and polysaccharides (PUL), SusC family	hypothetical protein	Enoyl-[acyl-carrier-protein] reductase [NADH] (EC 1.3.1.9)	hypothetical protein	Protein translocase subunit SecD / Protein translocase subunit SecF	AP endonuclease domain protein	Rhomboid family protein	DNA-binding protein HU-beta	2-dehydro-3-deoxy-D-gluconate 5-dehydrogenase (EC 1.1.1.127) @ 2-deoxy-D-gluconate 3-dehydrogenase (EC 1.1.1.125)	Tyrosyl-tRNA synthetase (EC 6.1.1.1)	Membrane protein insertion efficiency factor YidD	+|+|+|+|+|+|+|-|-|-|-|+|+|-|-|-|-|+|-|-|-
Cluster108: AK2617	A	AK	fig|165179.295.peg.1051	Orotate phosphoribosyltransferase (EC 2.4.2.10)	FIG00938009: hypothetical protein	Argininosuccinate lyase (EC 4.3.2.1)	FIG00937420: hypothetical protein	Thiol:disulfide interchange protein	MG(2+) CHELATASE FAMILY PROTEIN / ComM-related protein	Methionyl-tRNA synthetase (EC 6.1.1.10)	hypothetical protein	hypothetical protein	Cell surface glycan-binding lipoprotein, utilization system for glycans and polysaccharides (PUL), SusD family	Outer membrane TonB-dependent transporter, utilization system for glycans and polysaccharides (PUL), SusC family	hypothetical protein	Enoyl-[acyl-carrier-protein] reductase [NADH] (EC 1.3.1.9)	hypothetical protein	Protein translocase subunit SecD / Protein translocase subunit SecF	AP endonuclease domain protein	Rhomboid family protein	DNA-binding protein HU-beta	2-dehydro-3-deoxy-D-gluconate 5-dehydrogenase (EC 1.1.1.127) @ 2-deoxy-D-gluconate 3-dehydrogenase (EC 1.1.1.125)	Tyrosyl-tRNA synthetase (EC 6.1.1.1)	Membrane protein insertion efficiency factor YidD	+|+|+|+|+|+|+|-|-|-|-|+|+|-|-|-|-|+|-|-|-
Cluster108: AK1213	A	AK	fig|165179.296.peg.2237	Orotate phosphoribosyltransferase (EC 2.4.2.10)	FIG00938009: hypothetical protein	Argininosuccinate lyase (EC 4.3.2.1)	FIG00937420: hypothetical protein	Thiol:disulfide interchange protein	MG(2+) CHELATASE FAMILY PROTEIN / ComM-related protein	Methionyl-tRNA synthetase (EC 6.1.1.10)	hypothetical protein	hypothetical protein	Cell surface glycan-binding lipoprotein, utilization system for glycans and polysaccharides (PUL), SusD family	Outer membrane TonB-dependent transporter, utilization system for glycans and polysaccharides (PUL), SusC family	hypothetical protein	Enoyl-[acyl-carrier-protein] reductase [NADH] (EC 1.3.1.9)	hypothetical protein	Protein translocase subunit SecD / Protein translocase subunit SecF	AP endonuclease domain protein	Rhomboid family protein	DNA-binding protein HU-beta	2-dehydro-3-deoxy-D-gluconate 5-dehydrogenase (EC 1.1.1.127) @ 2-deoxy-D-gluconate 3-dehydrogenase (EC 1.1.1.125)	Tyrosyl-tRNA synthetase (EC 6.1.1.1)	Membrane protein insertion efficiency factor YidD	+|+|+|+|+|+|+|-|-|-|-|+|+|-|-|-|-|+|-|-|-
Cluster108: AK268	A	AK	fig|165179.310.peg.1337	Membrane protein insertion efficiency factor YidD	Tyrosyl-tRNA synthetase (EC 6.1.1.1)	2-dehydro-3-deoxy-D-gluconate 5-dehydrogenase (EC 1.1.1.127) @ 2-deoxy-D-gluconate 3-dehydrogenase (EC 1.1.1.125)	DNA-binding protein HU-beta	Rhomboid family protein	AP endonuclease domain protein	Protein translocase subunit SecD / Protein translocase subunit SecF	hypothetical protein	Enoyl-[acyl-carrier-protein] reductase [NADH] (EC 1.3.1.9)	hypothetical protein	Outer membrane TonB-dependent transporter, utilization system for glycans and polysaccharides (PUL), SusC family	Cell surface glycan-binding lipoprotein, utilization system for glycans and polysaccharides (PUL), SusD family	hypothetical protein	hypothetical protein	hypothetical protein	Methionyl-tRNA synthetase (EC 6.1.1.10)	MG(2+) CHELATASE FAMILY PROTEIN / ComM-related protein	Thiol:disulfide interchange protein	FIG00937420: hypothetical protein	Argininosuccinate lyase (EC 4.3.2.1)	FIG00938009: hypothetical protein	+|+|+|-|+|+|+|+|-|-|+|+|+|+|+|-|-|-|-|-|-
Cluster108: AK266	A	AK	fig|165179.312.peg.1179	Orotate phosphoribosyltransferase (EC 2.4.2.10)	FIG00938009: hypothetical protein	Argininosuccinate lyase (EC 4.3.2.1)	FIG00937420: hypothetical protein	Thiol:disulfide interchange protein	MG(2+) CHELATASE FAMILY PROTEIN / ComM-related protein	Methionyl-tRNA synthetase (EC 6.1.1.10)	hypothetical protein	hypothetical protein	Cell surface glycan-binding lipoprotein, utilization system for glycans and polysaccharides (PUL), SusD family	Outer membrane TonB-dependent transporter, utilization system for glycans and polysaccharides (PUL), SusC family	hypothetical protein	Enoyl-[acyl-carrier-protein] reductase [NADH] (EC 1.3.1.9)	hypothetical protein	Protein translocase subunit SecD / Protein translocase subunit SecF	AP endonuclease domain protein	Rhomboid family protein	DNA-binding protein HU-beta	2-dehydro-3-deoxy-D-gluconate 5-dehydrogenase (EC 1.1.1.127) @ 2-deoxy-D-gluconate 3-dehydrogenase (EC 1.1.1.125)	Tyrosyl-tRNA synthetase (EC 6.1.1.1)	Membrane protein insertion efficiency factor YidD	+|+|+|+|+|+|+|-|-|-|-|+|+|-|-|-|-|+|-|-|-
Cluster108: AK263	A	AK	fig|165179.313.peg.1500	Membrane protein insertion efficiency factor YidD	Tyrosyl-tRNA synthetase (EC 6.1.1.1)	2-dehydro-3-deoxy-D-gluconate 5-dehydrogenase (EC 1.1.1.127) @ 2-deoxy-D-gluconate 3-dehydrogenase (EC 1.1.1.125)	DNA-binding protein HU-beta	Rhomboid family protein	AP endonuclease domain protein	Protein translocase subunit SecD / Protein translocase subunit SecF	hypothetical protein	Enoyl-[acyl-carrier-protein] reductase [NADH] (EC 1.3.1.9)	hypothetical protein	Outer membrane TonB-dependent transporter, utilization system for glycans and polysaccharides (PUL), SusC family	Cell surface glycan-binding lipoprotein, utilization system for glycans and polysaccharides (PUL), SusD family	hypothetical protein	hypothetical protein	Methionyl-tRNA synthetase (EC 6.1.1.10)	MG(2+) CHELATASE FAMILY PROTEIN / ComM-related protein	Thiol:disulfide interchange protein	FIG00937420: hypothetical protein	Argininosuccinate lyase (EC 4.3.2.1)	FIG00938009: hypothetical protein	Orotate phosphoribosyltransferase (EC 2.4.2.10)	+|+|+|-|+|+|+|+|-|-|+|+|+|+|-|-|-|-|-|-|-
Cluster108: AK2716	A	AK	fig|165179.315.peg.1562	Orotate phosphoribosyltransferase (EC 2.4.2.10)	FIG00938009: hypothetical protein	Argininosuccinate lyase (EC 4.3.2.1)	FIG00937420: hypothetical protein	Thiol:disulfide interchange protein	MG(2+) CHELATASE FAMILY PROTEIN / ComM-related protein	Methionyl-tRNA synthetase (EC 6.1.1.10)	hypothetical protein	hypothetical protein	Cell surface glycan-binding lipoprotein, utilization system for glycans and polysaccharides (PUL), SusD family	Outer membrane TonB-dependent transporter, utilization system for glycans and polysaccharides (PUL), SusC family	hypothetical protein	Enoyl-[acyl-carrier-protein] reductase [NADH] (EC 1.3.1.9)	hypothetical protein	Protein translocase subunit SecD / Protein translocase subunit SecF	AP endonuclease domain protein	Rhomboid family protein	DNA-binding protein HU-beta	2-dehydro-3-deoxy-D-gluconate 5-dehydrogenase (EC 1.1.1.127) @ 2-deoxy-D-gluconate 3-dehydrogenase (EC 1.1.1.125)	Tyrosyl-tRNA synthetase (EC 6.1.1.1)	Membrane protein insertion efficiency factor YidD	+|+|+|+|+|+|+|-|-|-|-|+|+|-|-|-|-|+|-|-|-
Cluster108: AK2615	A	AK	fig|165179.322.peg.2664	Membrane protein insertion efficiency factor YidD	Tyrosyl-tRNA synthetase (EC 6.1.1.1)	2-dehydro-3-deoxy-D-gluconate 5-dehydrogenase (EC 1.1.1.127) @ 2-deoxy-D-gluconate 3-dehydrogenase (EC 1.1.1.125)	DNA-binding protein HU-beta	Rhomboid family protein	AP endonuclease domain protein	Protein translocase subunit SecD / Protein translocase subunit SecF	hypothetical protein	Enoyl-[acyl-carrier-protein] reductase [NADH] (EC 1.3.1.9)	hypothetical protein	Outer membrane TonB-dependent transporter, utilization system for glycans and polysaccharides (PUL), SusC family	Cell surface glycan-binding lipoprotein, utilization system for glycans and polysaccharides (PUL), SusD family	hypothetical protein	hypothetical protein	Methionyl-tRNA synthetase (EC 6.1.1.10)	MG(2+) CHELATASE FAMILY PROTEIN / ComM-related protein	Thiol:disulfide interchange protein	FIG00937420: hypothetical protein	Argininosuccinate lyase (EC 4.3.2.1)	FIG00938009: hypothetical protein	Orotate phosphoribosyltransferase (EC 2.4.2.10)	+|+|+|-|+|+|+|+|-|-|+|+|+|+|-|-|-|-|-|-|-
Cluster108: AK264	A	AK	fig|165179.324.peg.656	Orotate phosphoribosyltransferase (EC 2.4.2.10)	FIG00938009: hypothetical protein	Argininosuccinate lyase (EC 4.3.2.1)	FIG00937420: hypothetical protein	Thiol:disulfide interchange protein	MG(2+) CHELATASE FAMILY PROTEIN / ComM-related protein	Methionyl-tRNA synthetase (EC 6.1.1.10)	hypothetical protein	hypothetical protein	Cell surface glycan-binding lipoprotein, utilization system for glycans and polysaccharides (PUL), SusD family	Outer membrane TonB-dependent transporter, utilization system for glycans and polysaccharides (PUL), SusC family	hypothetical protein	Enoyl-[acyl-carrier-protein] reductase [NADH] (EC 1.3.1.9)	hypothetical protein	Protein translocase subunit SecD / Protein translocase subunit SecF	AP endonuclease domain protein	Rhomboid family protein	DNA-binding protein HU-beta	2-dehydro-3-deoxy-D-gluconate 5-dehydrogenase (EC 1.1.1.127) @ 2-deoxy-D-gluconate 3-dehydrogenase (EC 1.1.1.125)	Tyrosyl-tRNA synthetase (EC 6.1.1.1)	Membrane protein insertion efficiency factor YidD	+|+|+|+|+|+|+|-|-|-|-|+|+|-|-|-|-|+|-|-|-
Cluster108: AK127	A	AK	fig|165179.332.peg.646	Membrane protein insertion efficiency factor YidD	Tyrosyl-tRNA synthetase (EC 6.1.1.1)	2-dehydro-3-deoxy-D-gluconate 5-dehydrogenase (EC 1.1.1.127) @ 2-deoxy-D-gluconate 3-dehydrogenase (EC 1.1.1.125)	DNA-binding protein HU-beta	Rhomboid family protein	AP endonuclease domain protein	Protein translocase subunit SecD / Protein translocase subunit SecF	hypothetical protein	Enoyl-[acyl-carrier-protein] reductase [NADH] (EC 1.3.1.9)	hypothetical protein	Outer membrane TonB-dependent transporter, utilization system for glycans and polysaccharides (PUL), SusC family	Cell surface glycan-binding lipoprotein, utilization system for glycans and polysaccharides (PUL), SusD family	hypothetical protein	hypothetical protein	Methionyl-tRNA synthetase (EC 6.1.1.10)	MG(2+) CHELATASE FAMILY PROTEIN / ComM-related protein	Thiol:disulfide interchange protein	FIG00937420: hypothetical protein	Argininosuccinate lyase (EC 4.3.2.1)	FIG00938009: hypothetical protein	Orotate phosphoribosyltransferase (EC 2.4.2.10)	+|+|+|-|+|+|+|+|-|-|+|+|+|+|-|-|-|-|-|-|-
Cluster108: AK2651	A	AK	fig|165179.333.peg.1116	Orotate phosphoribosyltransferase (EC 2.4.2.10)	FIG00938009: hypothetical protein	Argininosuccinate lyase (EC 4.3.2.1)	FIG00937420: hypothetical protein	Thiol:disulfide interchange protein	MG(2+) CHELATASE FAMILY PROTEIN / ComM-related protein	Methionyl-tRNA synthetase (EC 6.1.1.10)	hypothetical protein	hypothetical protein	Cell surface glycan-binding lipoprotein, utilization system for glycans and polysaccharides (PUL), SusD family	Outer membrane TonB-dependent transporter, utilization system for glycans and polysaccharides (PUL), SusC family	hypothetical protein	Enoyl-[acyl-carrier-protein] reductase [NADH] (EC 1.3.1.9)	hypothetical protein	Protein translocase subunit SecD / Protein translocase subunit SecF	AP endonuclease domain protein	Rhomboid family protein	DNA-binding protein HU-beta	2-dehydro-3-deoxy-D-gluconate 5-dehydrogenase (EC 1.1.1.127) @ 2-deoxy-D-gluconate 3-dehydrogenase (EC 1.1.1.125)	Tyrosyl-tRNA synthetase (EC 6.1.1.1)	Membrane protein insertion efficiency factor YidD	+|+|+|+|+|+|+|-|-|-|-|+|+|-|-|-|-|+|-|-|-
Cluster108: AK2617_2017	A	AK	fig|165179.336.peg.1965	Membrane protein insertion efficiency factor YidD	Tyrosyl-tRNA synthetase (EC 6.1.1.1)	2-dehydro-3-deoxy-D-gluconate 5-dehydrogenase (EC 1.1.1.127) @ 2-deoxy-D-gluconate 3-dehydrogenase (EC 1.1.1.125)	DNA-binding protein HU-beta	Rhomboid family protein	AP endonuclease domain protein	Protein translocase subunit SecD / Protein translocase subunit SecF	hypothetical protein	Enoyl-[acyl-carrier-protein] reductase [NADH] (EC 1.3.1.9)	hypothetical protein	Outer membrane TonB-dependent transporter, utilization system for glycans and polysaccharides (PUL), SusC family	Cell surface glycan-binding lipoprotein, utilization system for glycans and polysaccharides (PUL), SusD family	hypothetical protein	hypothetical protein	Methionyl-tRNA synthetase (EC 6.1.1.10)	MG(2+) CHELATASE FAMILY PROTEIN / ComM-related protein	Thiol:disulfide interchange protein	FIG00937420: hypothetical protein	Argininosuccinate lyase (EC 4.3.2.1)	FIG00938009: hypothetical protein	Orotate phosphoribosyltransferase (EC 2.4.2.10)	+|+|+|-|+|+|+|+|-|-|+|+|+|+|-|-|-|-|-|-|-
Cluster108: AK1219	A	AK	fig|165179.338.peg.2129	Orotate phosphoribosyltransferase (EC 2.4.2.10)	FIG00938009: hypothetical protein	Argininosuccinate lyase (EC 4.3.2.1)	FIG00937420: hypothetical protein	Thiol:disulfide interchange protein	MG(2+) CHELATASE FAMILY PROTEIN / ComM-related protein	Methionyl-tRNA synthetase (EC 6.1.1.10)	hypothetical protein	hypothetical protein	Cell surface glycan-binding lipoprotein, utilization system for glycans and polysaccharides (PUL), SusD family	Outer membrane TonB-dependent transporter, utilization system for glycans and polysaccharides (PUL), SusC family	hypothetical protein	Enoyl-[acyl-carrier-protein] reductase [NADH] (EC 1.3.1.9)	hypothetical protein	Protein translocase subunit SecD / Protein translocase subunit SecF	AP endonuclease domain protein	Rhomboid family protein	DNA-binding protein HU-beta	2-dehydro-3-deoxy-D-gluconate 5-dehydrogenase (EC 1.1.1.127) @ 2-deoxy-D-gluconate 3-dehydrogenase (EC 1.1.1.125)	Tyrosyl-tRNA synthetase (EC 6.1.1.1)	Membrane protein insertion efficiency factor YidD	+|+|+|+|+|+|+|-|-|-|-|+|+|-|-|-|-|+|-|-|-
Cluster108: AK2716_2017	A	AK	fig|165179.340.peg.2878	Orotate phosphoribosyltransferase (EC 2.4.2.10)	FIG00938009: hypothetical protein	Argininosuccinate lyase (EC 4.3.2.1)	FIG00937420: hypothetical protein	Thiol:disulfide interchange protein	MG(2+) CHELATASE FAMILY PROTEIN / ComM-related protein	Methionyl-tRNA synthetase (EC 6.1.1.10)	hypothetical protein	hypothetical protein	Cell surface glycan-binding lipoprotein, utilization system for glycans and polysaccharides (PUL), SusD family	Outer membrane TonB-dependent transporter, utilization system for glycans and polysaccharides (PUL), SusC family	hypothetical protein	Enoyl-[acyl-carrier-protein] reductase [NADH] (EC 1.3.1.9)	hypothetical protein	Protein translocase subunit SecD / Protein translocase subunit SecF	AP endonuclease domain protein	Rhomboid family protein	DNA-binding protein HU-beta	2-dehydro-3-deoxy-D-gluconate 5-dehydrogenase (EC 1.1.1.127) @ 2-deoxy-D-gluconate 3-dehydrogenase (EC 1.1.1.125)	Tyrosyl-tRNA synthetase (EC 6.1.1.1)	Membrane protein insertion efficiency factor YidD	+|+|+|+|+|+|+|-|-|-|-|+|+|-|-|-|-|+|-|-|-
Cluster108: AK269	A	AK	fig|165179.343.peg.1020	Membrane protein insertion efficiency factor YidD	Tyrosyl-tRNA synthetase (EC 6.1.1.1)	2-dehydro-3-deoxy-D-gluconate 5-dehydrogenase (EC 1.1.1.127) @ 2-deoxy-D-gluconate 3-dehydrogenase (EC 1.1.1.125)	DNA-binding protein HU-beta	Rhomboid family protein	AP endonuclease domain protein	Protein translocase subunit SecD / Protein translocase subunit SecF	hypothetical protein	Enoyl-[acyl-carrier-protein] reductase [NADH] (EC 1.3.1.9)	hypothetical protein	Outer membrane TonB-dependent transporter, utilization system for glycans and polysaccharides (PUL), SusC family	Cell surface glycan-binding lipoprotein, utilization system for glycans and polysaccharides (PUL), SusD family	hypothetical protein	hypothetical protein	Methionyl-tRNA synthetase (EC 6.1.1.10)	MG(2+) CHELATASE FAMILY PROTEIN / ComM-related protein	Thiol:disulfide interchange protein	FIG00937420: hypothetical protein	Argininosuccinate lyase (EC 4.3.2.1)	FIG00938009: hypothetical protein	Orotate phosphoribosyltransferase (EC 2.4.2.10)	+|+|+|-|+|+|+|+|-|-|+|+|+|+|-|-|-|-|-|-|-
Cluster108: AK279	A	AK	fig|165179.344.peg.1762	Membrane protein insertion efficiency factor YidD	Tyrosyl-tRNA synthetase (EC 6.1.1.1)	2-dehydro-3-deoxy-D-gluconate 5-dehydrogenase (EC 1.1.1.127) @ 2-deoxy-D-gluconate 3-dehydrogenase (EC 1.1.1.125)	DNA-binding protein HU-beta	Rhomboid family protein	AP endonuclease domain protein	Protein translocase subunit SecD / Protein translocase subunit SecF	hypothetical protein	Enoyl-[acyl-carrier-protein] reductase [NADH] (EC 1.3.1.9)	hypothetical protein	Outer membrane TonB-dependent transporter, utilization system for glycans and polysaccharides (PUL), SusC family	Cell surface glycan-binding lipoprotein, utilization system for glycans and polysaccharides (PUL), SusD family	hypothetical protein	hypothetical protein	Methionyl-tRNA synthetase (EC 6.1.1.10)	MG(2+) CHELATASE FAMILY PROTEIN / ComM-related protein	Thiol:disulfide interchange protein	FIG00937420: hypothetical protein	Argininosuccinate lyase (EC 4.3.2.1)	FIG00938009: hypothetical protein	Orotate phosphoribosyltransferase (EC 2.4.2.10)	+|+|+|-|+|+|+|+|-|-|+|+|+|+|-|-|-|-|-|-|-
Cluster108: AK2620	A	AK	fig|165179.345.peg.1803	Orotate phosphoribosyltransferase (EC 2.4.2.10)	FIG00938009: hypothetical protein	Argininosuccinate lyase (EC 4.3.2.1)	FIG00937420: hypothetical protein	Thiol:disulfide interchange protein	MG(2+) CHELATASE FAMILY PROTEIN / ComM-related protein	Methionyl-tRNA synthetase (EC 6.1.1.10)	hypothetical protein	hypothetical protein	Cell surface glycan-binding lipoprotein, utilization system for glycans and polysaccharides (PUL), SusD family	Outer membrane TonB-dependent transporter, utilization system for glycans and polysaccharides (PUL), SusC family	hypothetical protein	Enoyl-[acyl-carrier-protein] reductase [NADH] (EC 1.3.1.9)	hypothetical protein	Protein translocase subunit SecD / Protein translocase subunit SecF	AP endonuclease domain protein	Rhomboid family protein	DNA-binding protein HU-beta	2-dehydro-3-deoxy-D-gluconate 5-dehydrogenase (EC 1.1.1.127) @ 2-deoxy-D-gluconate 3-dehydrogenase (EC 1.1.1.125)	Tyrosyl-tRNA synthetase (EC 6.1.1.1)	Membrane protein insertion efficiency factor YidD	+|+|+|+|+|+|+|-|-|-|-|+|+|-|-|-|-|+|-|-|-
Cluster108: AK2712	A	AK	fig|165179.346.peg.2414	Membrane protein insertion efficiency factor YidD	Tyrosyl-tRNA synthetase (EC 6.1.1.1)	2-dehydro-3-deoxy-D-gluconate 5-dehydrogenase (EC 1.1.1.127) @ 2-deoxy-D-gluconate 3-dehydrogenase (EC 1.1.1.125)	DNA-binding protein HU-beta	Rhomboid family protein	AP endonuclease domain protein	Protein translocase subunit SecD / Protein translocase subunit SecF	hypothetical protein	Enoyl-[acyl-carrier-protein] reductase [NADH] (EC 1.3.1.9)	hypothetical protein	Outer membrane TonB-dependent transporter, utilization system for glycans and polysaccharides (PUL), SusC family	Cell surface glycan-binding lipoprotein, utilization system for glycans and polysaccharides (PUL), SusD family	hypothetical protein	hypothetical protein	Methionyl-tRNA synthetase (EC 6.1.1.10)	MG(2+) CHELATASE FAMILY PROTEIN / ComM-related protein	Thiol:disulfide interchange protein	FIG00937420: hypothetical protein	Argininosuccinate lyase (EC 4.3.2.1)	FIG00938009: hypothetical protein	Orotate phosphoribosyltransferase (EC 2.4.2.10)	+|+|+|-|+|+|+|+|-|-|+|+|+|+|-|-|-|-|-|-|-
Cluster108: AK2717	A	AK	fig|165179.347.peg.1350	Membrane protein insertion efficiency factor YidD	Tyrosyl-tRNA synthetase (EC 6.1.1.1)	2-dehydro-3-deoxy-D-gluconate 5-dehydrogenase (EC 1.1.1.127) @ 2-deoxy-D-gluconate 3-dehydrogenase (EC 1.1.1.125)	DNA-binding protein HU-beta	Rhomboid family protein	AP endonuclease domain protein	Protein translocase subunit SecD / Protein translocase subunit SecF	hypothetical protein	Enoyl-[acyl-carrier-protein] reductase [NADH] (EC 1.3.1.9)	hypothetical protein	Outer membrane TonB-dependent transporter, utilization system for glycans and polysaccharides (PUL), SusC family	Cell surface glycan-binding lipoprotein, utilization system for glycans and polysaccharides (PUL), SusD family	hypothetical protein	hypothetical protein	hypothetical protein	Methionyl-tRNA synthetase (EC 6.1.1.10)	MG(2+) CHELATASE FAMILY PROTEIN / ComM-related protein	Thiol:disulfide interchange protein	FIG00937420: hypothetical protein	Argininosuccinate lyase (EC 4.3.2.1)	FIG00938009: hypothetical protein	+|+|+|-|+|+|+|+|-|-|+|+|+|+|+|-|-|-|-|-|-
Cluster108: AU3127	A	AU	fig|165179.311.peg.202	Membrane protein insertion efficiency factor YidD	Tyrosyl-tRNA synthetase (EC 6.1.1.1)	2-dehydro-3-deoxy-D-gluconate 5-dehydrogenase (EC 1.1.1.127) @ 2-deoxy-D-gluconate 3-dehydrogenase (EC 1.1.1.125)	DNA-binding protein HU-beta	Rhomboid family protein	AP endonuclease domain protein	Protein translocase subunit SecD / Protein translocase subunit SecF	hypothetical protein	Enoyl-[acyl-carrier-protein] reductase [NADH] (EC 1.3.1.9)	hypothetical protein	Outer membrane TonB-dependent transporter, utilization system for glycans and polysaccharides (PUL), SusC family	Cell surface glycan-binding lipoprotein, utilization system for glycans and polysaccharides (PUL), SusD family	hypothetical protein	Predicted ATPase (AAA+ superfamily)	hypothetical protein	Methionyl-tRNA synthetase (EC 6.1.1.10)	hypothetical protein	MG(2+) CHELATASE FAMILY PROTEIN / ComM-related protein	Thiol:disulfide interchange protein	NA	NA	+|+|+|-|+|+|+|+|-|-|+|+|+|-|+|-|-|-|-|0|0
Cluster108: BVe4116	A	BVe	fig|165179.306.peg.2153	FIG00938009: hypothetical protein	Argininosuccinate lyase (EC 4.3.2.1)	FIG00937420: hypothetical protein	Thiol:disulfide interchange protein	MG(2+) CHELATASE FAMILY PROTEIN / ComM-related protein	hypothetical protein	Methionyl-tRNA synthetase (EC 6.1.1.10)	hypothetical protein	hypothetical protein	Cell surface glycan-binding lipoprotein, utilization system for glycans and polysaccharides (PUL), SusD family	Outer membrane TonB-dependent transporter, utilization system for glycans and polysaccharides (PUL), SusC family	hypothetical protein	Enoyl-[acyl-carrier-protein] reductase [NADH] (EC 1.3.1.9)	hypothetical protein	Protein translocase subunit SecD / Protein translocase subunit SecF	AP endonuclease domain protein	Rhomboid family protein	DNA-binding protein HU-beta	2-dehydro-3-deoxy-D-gluconate 5-dehydrogenase (EC 1.1.1.127) @ 2-deoxy-D-gluconate 3-dehydrogenase (EC 1.1.1.125)	Tyrosyl-tRNA synthetase (EC 6.1.1.1)	Membrane protein insertion efficiency factor YidD	+|+|+|+|+|+|+|-|-|-|-|+|+|-|-|-|-|+|-|-|-
Cluster108: K2152	A	K	fig|165179.285.peg.1212	NA	NA	NA	NA	NA	NA	NA	NA	hypothetical protein	Cell surface glycan-binding lipoprotein, utilization system for glycans and polysaccharides (PUL), SusD family	Outer membrane TonB-dependent transporter, utilization system for glycans and polysaccharides (PUL), SusC family	hypothetical protein	Enoyl-[acyl-carrier-protein] reductase [NADH] (EC 1.3.1.9)	hypothetical protein	Protein translocase subunit SecD / Protein translocase subunit SecF	AP endonuclease domain protein	Rhomboid family protein	DNA-binding protein HU-beta	2-dehydro-3-deoxy-D-gluconate 5-dehydrogenase (EC 1.1.1.127) @ 2-deoxy-D-gluconate 3-dehydrogenase (EC 1.1.1.125)	Tyrosyl-tRNA synthetase (EC 6.1.1.1)	Membrane protein insertion efficiency factor YidD	0|0|0|0|0|0|0|0|-|-|-|+|+|-|-|-|-|+|-|-|-
Cluster108: K21513	A	K	fig|165179.286.peg.482	Ribonuclease P protein component (EC 3.1.26.5)	Membrane protein insertion efficiency factor YidD	Tyrosyl-tRNA synthetase (EC 6.1.1.1)	2-dehydro-3-deoxy-D-gluconate 5-dehydrogenase (EC 1.1.1.127) @ 2-deoxy-D-gluconate 3-dehydrogenase (EC 1.1.1.125)	DNA-binding protein HU-beta	Rhomboid family protein	AP endonuclease domain protein	Protein translocase subunit SecD / Protein translocase subunit SecF	hypothetical protein	Enoyl-[acyl-carrier-protein] reductase [NADH] (EC 1.3.1.9)	Outer membrane TonB-dependent transporter, utilization system for glycans and polysaccharides (PUL), SusC family	Cell surface glycan-binding lipoprotein, utilization system for glycans and polysaccharides (PUL), SusD family	hypothetical protein	NA	NA	NA	NA	NA	NA	NA	NA	+|+|+|+|-|+|+|+|+|-|+|+|+|0|0|0|0|0|0|0|0
Cluster108: K21614	A	K	fig|165179.287.peg.1820	NA	NA	NA	NA	NA	NA	NA	NA	hypothetical protein	Cell surface glycan-binding lipoprotein, utilization system for glycans and polysaccharides (PUL), SusD family	Outer membrane TonB-dependent transporter, utilization system for glycans and polysaccharides (PUL), SusC family	Enoyl-[acyl-carrier-protein] reductase [NADH] (EC 1.3.1.9)	hypothetical protein	Protein translocase subunit SecD / Protein translocase subunit SecF	AP endonuclease domain protein	Rhomboid family protein	DNA-binding protein HU-beta	2-dehydro-3-deoxy-D-gluconate 5-dehydrogenase (EC 1.1.1.127) @ 2-deoxy-D-gluconate 3-dehydrogenase (EC 1.1.1.125)	Tyrosyl-tRNA synthetase (EC 6.1.1.1)	Membrane protein insertion efficiency factor YidD	Ribonuclease P protein component (EC 3.1.26.5)	0|0|0|0|0|0|0|0|-|-|-|+|-|-|-|-|+|-|-|-|-
Cluster108: K21512	A	K	fig|165179.309.peg.3426	NA	NA	NA	NA	NA	NA	NA	NA	NA	NA	Outer membrane TonB-dependent transporter, utilization system for glycans and polysaccharides (PUL), SusC family	hypothetical protein	Enoyl-[acyl-carrier-protein] reductase [NADH] (EC 1.3.1.9)	FIG00897204: hypothetical protein	NA	NA	NA	NA	NA	NA	NA	0|0|0|0|0|0|0|0|0|0|-|+|+|-|0|0|0|0|0|0|0
Cluster108: K21316	A	K	fig|165179.316.peg.255	Ribonuclease P protein component (EC 3.1.26.5)	Membrane protein insertion efficiency factor YidD	Tyrosyl-tRNA synthetase (EC 6.1.1.1)	2-dehydro-3-deoxy-D-gluconate 5-dehydrogenase (EC 1.1.1.127) @ 2-deoxy-D-gluconate 3-dehydrogenase (EC 1.1.1.125)	DNA-binding protein HU-beta	Rhomboid family protein	AP endonuclease domain protein	Protein translocase subunit SecD / Protein translocase subunit SecF	hypothetical protein	Enoyl-[acyl-carrier-protein] reductase [NADH] (EC 1.3.1.9)	Outer membrane TonB-dependent transporter, utilization system for glycans and polysaccharides (PUL), SusC family	Cell surface glycan-binding lipoprotein, utilization system for glycans and polysaccharides (PUL), SusD family	hypothetical protein	NA	NA	NA	NA	NA	NA	NA	NA	+|+|+|+|-|+|+|+|+|-|+|+|+|0|0|0|0|0|0|0|0
Cluster108: K21616	A	K	fig|165179.317.peg.2944	NA	NA	NA	NA	NA	NA	NA	NA	hypothetical protein	Cell surface glycan-binding lipoprotein, utilization system for glycans and polysaccharides (PUL), SusD family	Outer membrane TonB-dependent transporter, utilization system for glycans and polysaccharides (PUL), SusC family	hypothetical protein	Enoyl-[acyl-carrier-protein] reductase [NADH] (EC 1.3.1.9)	hypothetical protein	Protein translocase subunit SecD / Protein translocase subunit SecF	AP endonuclease domain protein	Rhomboid family protein	DNA-binding protein HU-beta	2-dehydro-3-deoxy-D-gluconate 5-dehydrogenase (EC 1.1.1.127) @ 2-deoxy-D-gluconate 3-dehydrogenase (EC 1.1.1.125)	Tyrosyl-tRNA synthetase (EC 6.1.1.1)	Membrane protein insertion efficiency factor YidD	0|0|0|0|0|0|0|0|-|-|-|+|+|-|-|-|-|+|-|-|-
Cluster108: T211	A	T	fig|165179.288.peg.1251	hypothetical protein	anti-FecI sigma factor, FecR	2-dehydro-3-deoxy-D-gluconate 5-dehydrogenase (EC 1.1.1.127) @ 2-deoxy-D-gluconate 3-dehydrogenase (EC 1.1.1.125)	DNA-binding protein HU-beta	Rhomboid family protein	AP endonuclease domain protein	Protein translocase subunit SecD / Protein translocase subunit SecF	hypothetical protein	Enoyl-[acyl-carrier-protein] reductase [NADH] (EC 1.3.1.9)	hypothetical protein	Outer membrane TonB-dependent transporter, utilization system for glycans and polysaccharides (PUL), SusC family	Cell surface glycan-binding lipoprotein, utilization system for glycans and polysaccharides (PUL), SusD family	hypothetical protein	hypothetical protein	Methionyl-tRNA synthetase (EC 6.1.1.10)	MG(2+) CHELATASE FAMILY PROTEIN / ComM-related protein	Thiol:disulfide interchange protein	FIG00937420: hypothetical protein	Argininosuccinate lyase (EC 4.3.2.1)	FIG00938009: hypothetical protein	Orotate phosphoribosyltransferase (EC 2.4.2.10)	+|+|+|-|+|+|+|+|-|-|+|+|+|+|-|-|-|-|-|-|-
Cluster108: T212	A	T	fig|165179.289.peg.1392	hypothetical protein	anti-FecI sigma factor, FecR	2-dehydro-3-deoxy-D-gluconate 5-dehydrogenase (EC 1.1.1.127) @ 2-deoxy-D-gluconate 3-dehydrogenase (EC 1.1.1.125)	DNA-binding protein HU-beta	Rhomboid family protein	AP endonuclease domain protein	Protein translocase subunit SecD / Protein translocase subunit SecF	hypothetical protein	Enoyl-[acyl-carrier-protein] reductase [NADH] (EC 1.3.1.9)	hypothetical protein	Outer membrane TonB-dependent transporter, utilization system for glycans and polysaccharides (PUL), SusC family	Cell surface glycan-binding lipoprotein, utilization system for glycans and polysaccharides (PUL), SusD family	hypothetical protein	hypothetical protein	Methionyl-tRNA synthetase (EC 6.1.1.10)	MG(2+) CHELATASE FAMILY PROTEIN / ComM-related protein	Thiol:disulfide interchange protein	FIG00937420: hypothetical protein	Argininosuccinate lyase (EC 4.3.2.1)	FIG00938009: hypothetical protein	Orotate phosphoribosyltransferase (EC 2.4.2.10)	+|+|+|-|+|+|+|+|-|-|+|+|+|+|-|-|-|-|-|-|-
Cluster108: T2110	A	T	fig|165179.290.peg.282	hypothetical protein	anti-FecI sigma factor, FecR	2-dehydro-3-deoxy-D-gluconate 5-dehydrogenase (EC 1.1.1.127) @ 2-deoxy-D-gluconate 3-dehydrogenase (EC 1.1.1.125)	DNA-binding protein HU-beta	Rhomboid family protein	AP endonuclease domain protein	Protein translocase subunit SecD / Protein translocase subunit SecF	hypothetical protein	Enoyl-[acyl-carrier-protein] reductase [NADH] (EC 1.3.1.9)	hypothetical protein	Outer membrane TonB-dependent transporter, utilization system for glycans and polysaccharides (PUL), SusC family	Cell surface glycan-binding lipoprotein, utilization system for glycans and polysaccharides (PUL), SusD family	hypothetical protein	hypothetical protein	Methionyl-tRNA synthetase (EC 6.1.1.10)	MG(2+) CHELATASE FAMILY PROTEIN / ComM-related protein	Thiol:disulfide interchange protein	FIG00937420: hypothetical protein	Argininosuccinate lyase (EC 4.3.2.1)	FIG00938009: hypothetical protein	Orotate phosphoribosyltransferase (EC 2.4.2.10)	+|+|+|-|+|+|+|+|-|-|+|+|+|+|-|-|-|-|-|-|-
Cluster108: T2112	A	T	fig|165179.291.peg.1122	hypothetical protein	anti-FecI sigma factor, FecR	2-dehydro-3-deoxy-D-gluconate 5-dehydrogenase (EC 1.1.1.127) @ 2-deoxy-D-gluconate 3-dehydrogenase (EC 1.1.1.125)	DNA-binding protein HU-beta	Rhomboid family protein	AP endonuclease domain protein	Protein translocase subunit SecD / Protein translocase subunit SecF	hypothetical protein	Enoyl-[acyl-carrier-protein] reductase [NADH] (EC 1.3.1.9)	hypothetical protein	Outer membrane TonB-dependent transporter, utilization system for glycans and polysaccharides (PUL), SusC family	Cell surface glycan-binding lipoprotein, utilization system for glycans and polysaccharides (PUL), SusD family	hypothetical protein	hypothetical protein	Methionyl-tRNA synthetase (EC 6.1.1.10)	MG(2+) CHELATASE FAMILY PROTEIN / ComM-related protein	Thiol:disulfide interchange protein	FIG00937420: hypothetical protein	Argininosuccinate lyase (EC 4.3.2.1)	FIG00938009: hypothetical protein	Orotate phosphoribosyltransferase (EC 2.4.2.10)	+|+|+|-|+|+|+|+|-|-|+|+|+|+|-|-|-|-|-|-|-
Cluster108: T2213	A	T	fig|165179.292.peg.415	hypothetical protein	anti-FecI sigma factor, FecR	2-dehydro-3-deoxy-D-gluconate 5-dehydrogenase (EC 1.1.1.127) @ 2-deoxy-D-gluconate 3-dehydrogenase (EC 1.1.1.125)	DNA-binding protein HU-beta	Rhomboid family protein	AP endonuclease domain protein	Protein translocase subunit SecD / Protein translocase subunit SecF	hypothetical protein	Enoyl-[acyl-carrier-protein] reductase [NADH] (EC 1.3.1.9)	hypothetical protein	Outer membrane TonB-dependent transporter, utilization system for glycans and polysaccharides (PUL), SusC family	Cell surface glycan-binding lipoprotein, utilization system for glycans and polysaccharides (PUL), SusD family	hypothetical protein	hypothetical protein	Methionyl-tRNA synthetase (EC 6.1.1.10)	MG(2+) CHELATASE FAMILY PROTEIN / ComM-related protein	Thiol:disulfide interchange protein	FIG00937420: hypothetical protein	Argininosuccinate lyase (EC 4.3.2.1)	FIG00938009: hypothetical protein	Orotate phosphoribosyltransferase (EC 2.4.2.10)	+|+|+|-|+|+|+|+|-|-|+|+|+|+|-|-|-|-|-|-|-
Cluster108: T2513	A	T	fig|165179.293.peg.1723	hypothetical protein	anti-FecI sigma factor, FecR	2-dehydro-3-deoxy-D-gluconate 5-dehydrogenase (EC 1.1.1.127) @ 2-deoxy-D-gluconate 3-dehydrogenase (EC 1.1.1.125)	DNA-binding protein HU-beta	Rhomboid family protein	AP endonuclease domain protein	Protein translocase subunit SecD / Protein translocase subunit SecF	hypothetical protein	Enoyl-[acyl-carrier-protein] reductase [NADH] (EC 1.3.1.9)	hypothetical protein	Outer membrane TonB-dependent transporter, utilization system for glycans and polysaccharides (PUL), SusC family	Cell surface glycan-binding lipoprotein, utilization system for glycans and polysaccharides (PUL), SusD family	hypothetical protein	hypothetical protein	Methionyl-tRNA synthetase (EC 6.1.1.10)	MG(2+) CHELATASE FAMILY PROTEIN / ComM-related protein	Thiol:disulfide interchange protein	FIG00937420: hypothetical protein	Argininosuccinate lyase (EC 4.3.2.1)	FIG00938009: hypothetical protein	Orotate phosphoribosyltransferase (EC 2.4.2.10)	+|+|+|-|+|+|+|+|-|-|+|+|+|+|-|-|-|-|-|-|-
Cluster108: T2515	A	T	fig|165179.294.peg.2398	hypothetical protein	anti-FecI sigma factor, FecR	2-dehydro-3-deoxy-D-gluconate 5-dehydrogenase (EC 1.1.1.127) @ 2-deoxy-D-gluconate 3-dehydrogenase (EC 1.1.1.125)	DNA-binding protein HU-beta	Rhomboid family protein	AP endonuclease domain protein	Protein translocase subunit SecD / Protein translocase subunit SecF	hypothetical protein	Enoyl-[acyl-carrier-protein] reductase [NADH] (EC 1.3.1.9)	hypothetical protein	Outer membrane TonB-dependent transporter, utilization system for glycans and polysaccharides (PUL), SusC family	Cell surface glycan-binding lipoprotein, utilization system for glycans and polysaccharides (PUL), SusD family	hypothetical protein	hypothetical protein	Methionyl-tRNA synthetase (EC 6.1.1.10)	MG(2+) CHELATASE FAMILY PROTEIN / ComM-related protein	Thiol:disulfide interchange protein	FIG00937420: hypothetical protein	Argininosuccinate lyase (EC 4.3.2.1)	FIG00938009: hypothetical protein	Orotate phosphoribosyltransferase (EC 2.4.2.10)	+|+|+|-|+|+|+|+|-|-|+|+|+|+|-|-|-|-|-|-|-
Cluster108: T2119	A	T	fig|165179.301.peg.96	Orotate phosphoribosyltransferase (EC 2.4.2.10)	FIG00938009: hypothetical protein	Argininosuccinate lyase (EC 4.3.2.1)	FIG00937420: hypothetical protein	Thiol:disulfide interchange protein	MG(2+) CHELATASE FAMILY PROTEIN / ComM-related protein	Methionyl-tRNA synthetase (EC 6.1.1.10)	hypothetical protein	hypothetical protein	Cell surface glycan-binding lipoprotein, utilization system for glycans and polysaccharides (PUL), SusD family	Outer membrane TonB-dependent transporter, utilization system for glycans and polysaccharides (PUL), SusC family	hypothetical protein	Enoyl-[acyl-carrier-protein] reductase [NADH] (EC 1.3.1.9)	hypothetical protein	Protein translocase subunit SecD / Protein translocase subunit SecF	AP endonuclease domain protein	Rhomboid family protein	DNA-binding protein HU-beta	2-dehydro-3-deoxy-D-gluconate 5-dehydrogenase (EC 1.1.1.127) @ 2-deoxy-D-gluconate 3-dehydrogenase (EC 1.1.1.125)	anti-FecI sigma factor, FecR	hypothetical protein	+|+|+|+|+|+|+|-|-|-|-|+|+|-|-|-|-|+|-|-|-
Cluster108: T255	A	T	fig|165179.302.peg.1604	hypothetical protein	anti-FecI sigma factor, FecR	2-dehydro-3-deoxy-D-gluconate 5-dehydrogenase (EC 1.1.1.127) @ 2-deoxy-D-gluconate 3-dehydrogenase (EC 1.1.1.125)	DNA-binding protein HU-beta	Rhomboid family protein	AP endonuclease domain protein	Protein translocase subunit SecD / Protein translocase subunit SecF	hypothetical protein	Enoyl-[acyl-carrier-protein] reductase [NADH] (EC 1.3.1.9)	hypothetical protein	Outer membrane TonB-dependent transporter, utilization system for glycans and polysaccharides (PUL), SusC family	Cell surface glycan-binding lipoprotein, utilization system for glycans and polysaccharides (PUL), SusD family	hypothetical protein	hypothetical protein	Methionyl-tRNA synthetase (EC 6.1.1.10)	MG(2+) CHELATASE FAMILY PROTEIN / ComM-related protein	Thiol:disulfide interchange protein	FIG00937420: hypothetical protein	Argininosuccinate lyase (EC 4.3.2.1)	FIG00938009: hypothetical protein	Orotate phosphoribosyltransferase (EC 2.4.2.10)	+|+|+|-|+|+|+|+|-|-|+|+|+|+|-|-|-|-|-|-|-
Cluster108: T214	A	T	fig|165179.303.peg.606	hypothetical protein	anti-FecI sigma factor, FecR	2-dehydro-3-deoxy-D-gluconate 5-dehydrogenase (EC 1.1.1.127) @ 2-deoxy-D-gluconate 3-dehydrogenase (EC 1.1.1.125)	DNA-binding protein HU-beta	Rhomboid family protein	AP endonuclease domain protein	Protein translocase subunit SecD / Protein translocase subunit SecF	hypothetical protein	Enoyl-[acyl-carrier-protein] reductase [NADH] (EC 1.3.1.9)	hypothetical protein	Outer membrane TonB-dependent transporter, utilization system for glycans and polysaccharides (PUL), SusC family	Cell surface glycan-binding lipoprotein, utilization system for glycans and polysaccharides (PUL), SusD family	hypothetical protein	hypothetical protein	Methionyl-tRNA synthetase (EC 6.1.1.10)	MG(2+) CHELATASE FAMILY PROTEIN / ComM-related protein	Thiol:disulfide interchange protein	FIG00937420: hypothetical protein	Argininosuccinate lyase (EC 4.3.2.1)	FIG00938009: hypothetical protein	Orotate phosphoribosyltransferase (EC 2.4.2.10)	+|+|+|-|+|+|+|+|-|-|+|+|+|+|-|-|-|-|-|-|-
Cluster108: T2113	A	T	fig|165179.305.peg.2584	hypothetical protein	anti-FecI sigma factor, FecR	2-dehydro-3-deoxy-D-gluconate 5-dehydrogenase (EC 1.1.1.127) @ 2-deoxy-D-gluconate 3-dehydrogenase (EC 1.1.1.125)	DNA-binding protein HU-beta	Rhomboid family protein	AP endonuclease domain protein	Protein translocase subunit SecD / Protein translocase subunit SecF	hypothetical protein	Enoyl-[acyl-carrier-protein] reductase [NADH] (EC 1.3.1.9)	hypothetical protein	Outer membrane TonB-dependent transporter, utilization system for glycans and polysaccharides (PUL), SusC family	Cell surface glycan-binding lipoprotein, utilization system for glycans and polysaccharides (PUL), SusD family	hypothetical protein	hypothetical protein	Methionyl-tRNA synthetase (EC 6.1.1.10)	MG(2+) CHELATASE FAMILY PROTEIN / ComM-related protein	Thiol:disulfide interchange protein	FIG00937420: hypothetical protein	Argininosuccinate lyase (EC 4.3.2.1)	FIG00938009: hypothetical protein	Orotate phosphoribosyltransferase (EC 2.4.2.10)	+|+|+|-|+|+|+|+|-|-|+|+|+|+|-|-|-|-|-|-|-
Cluster108: T2117	A	T	fig|165179.307.peg.87	hypothetical protein	anti-FecI sigma factor, FecR	2-dehydro-3-deoxy-D-gluconate 5-dehydrogenase (EC 1.1.1.127) @ 2-deoxy-D-gluconate 3-dehydrogenase (EC 1.1.1.125)	DNA-binding protein HU-beta	Rhomboid family protein	AP endonuclease domain protein	Protein translocase subunit SecD / Protein translocase subunit SecF	hypothetical protein	Enoyl-[acyl-carrier-protein] reductase [NADH] (EC 1.3.1.9)	hypothetical protein	Outer membrane TonB-dependent transporter, utilization system for glycans and polysaccharides (PUL), SusC family	Cell surface glycan-binding lipoprotein, utilization system for glycans and polysaccharides (PUL), SusD family	hypothetical protein	hypothetical protein	Methionyl-tRNA synthetase (EC 6.1.1.10)	MG(2+) CHELATASE FAMILY PROTEIN / ComM-related protein	Thiol:disulfide interchange protein	FIG00937420: hypothetical protein	Argininosuccinate lyase (EC 4.3.2.1)	FIG00938009: hypothetical protein	Orotate phosphoribosyltransferase (EC 2.4.2.10)	+|+|+|-|+|+|+|+|-|-|+|+|+|+|-|-|-|-|-|-|-
Cluster108: T257	A	T	fig|165179.318.peg.2214	hypothetical protein	anti-FecI sigma factor, FecR	2-dehydro-3-deoxy-D-gluconate 5-dehydrogenase (EC 1.1.1.127) @ 2-deoxy-D-gluconate 3-dehydrogenase (EC 1.1.1.125)	DNA-binding protein HU-beta	Rhomboid family protein	AP endonuclease domain protein	Protein translocase subunit SecD / Protein translocase subunit SecF	hypothetical protein	Enoyl-[acyl-carrier-protein] reductase [NADH] (EC 1.3.1.9)	hypothetical protein	Outer membrane TonB-dependent transporter, utilization system for glycans and polysaccharides (PUL), SusC family	Cell surface glycan-binding lipoprotein, utilization system for glycans and polysaccharides (PUL), SusD family	hypothetical protein	hypothetical protein	Methionyl-tRNA synthetase (EC 6.1.1.10)	MG(2+) CHELATASE FAMILY PROTEIN / ComM-related protein	Thiol:disulfide interchange protein	FIG00937420: hypothetical protein	Argininosuccinate lyase (EC 4.3.2.1)	FIG00938009: hypothetical protein	Orotate phosphoribosyltransferase (EC 2.4.2.10)	+|+|+|-|+|+|+|+|-|-|+|+|+|+|-|-|-|-|-|-|-
Cluster108: T2510	A	T	fig|165179.319.peg.2854	hypothetical protein	anti-FecI sigma factor, FecR	2-dehydro-3-deoxy-D-gluconate 5-dehydrogenase (EC 1.1.1.127) @ 2-deoxy-D-gluconate 3-dehydrogenase (EC 1.1.1.125)	DNA-binding protein HU-beta	Rhomboid family protein	AP endonuclease domain protein	Protein translocase subunit SecD / Protein translocase subunit SecF	hypothetical protein	Enoyl-[acyl-carrier-protein] reductase [NADH] (EC 1.3.1.9)	hypothetical protein	Outer membrane TonB-dependent transporter, utilization system for glycans and polysaccharides (PUL), SusC family	Cell surface glycan-binding lipoprotein, utilization system for glycans and polysaccharides (PUL), SusD family	hypothetical protein	hypothetical protein	Methionyl-tRNA synthetase (EC 6.1.1.10)	MG(2+) CHELATASE FAMILY PROTEIN / ComM-related protein	Thiol:disulfide interchange protein	FIG00937420: hypothetical protein	Argininosuccinate lyase (EC 4.3.2.1)	FIG00938009: hypothetical protein	Orotate phosphoribosyltransferase (EC 2.4.2.10)	+|+|+|-|+|+|+|+|-|-|+|+|+|+|-|-|-|-|-|-|-
Cluster108: T213	A	T	fig|165179.320.peg.860	hypothetical protein	anti-FecI sigma factor, FecR	2-dehydro-3-deoxy-D-gluconate 5-dehydrogenase (EC 1.1.1.127) @ 2-deoxy-D-gluconate 3-dehydrogenase (EC 1.1.1.125)	DNA-binding protein HU-beta	Rhomboid family protein	AP endonuclease domain protein	Protein translocase subunit SecD / Protein translocase subunit SecF	hypothetical protein	Enoyl-[acyl-carrier-protein] reductase [NADH] (EC 1.3.1.9)	hypothetical protein	Outer membrane TonB-dependent transporter, utilization system for glycans and polysaccharides (PUL), SusC family	Cell surface glycan-binding lipoprotein, utilization system for glycans and polysaccharides (PUL), SusD family	hypothetical protein	hypothetical protein	Methionyl-tRNA synthetase (EC 6.1.1.10)	MG(2+) CHELATASE FAMILY PROTEIN / ComM-related protein	Thiol:disulfide interchange protein	FIG00937420: hypothetical protein	Argininosuccinate lyase (EC 4.3.2.1)	FIG00938009: hypothetical protein	Orotate phosphoribosyltransferase (EC 2.4.2.10)	+|+|+|-|+|+|+|+|-|-|+|+|+|+|-|-|-|-|-|-|-
Cluster108: T2117_2017	A	T	fig|165179.321.peg.31	NA	NA	NA	NA	NA	NA	NA	NA	NA	NA	Outer membrane TonB-dependent transporter, utilization system for glycans and polysaccharides (PUL), SusC family	hypothetical protein	NA	NA	NA	NA	NA	NA	NA	NA	NA	0|0|0|0|0|0|0|0|0|0|+|+|0|0|0|0|0|0|0|0|0
Cluster108: T2120	A	T	fig|165179.337.peg.2160	hypothetical protein	anti-FecI sigma factor, FecR	2-dehydro-3-deoxy-D-gluconate 5-dehydrogenase (EC 1.1.1.127) @ 2-deoxy-D-gluconate 3-dehydrogenase (EC 1.1.1.125)	DNA-binding protein HU-beta	Rhomboid family protein	AP endonuclease domain protein	Protein translocase subunit SecD / Protein translocase subunit SecF	hypothetical protein	Enoyl-[acyl-carrier-protein] reductase [NADH] (EC 1.3.1.9)	hypothetical protein	Outer membrane TonB-dependent transporter, utilization system for glycans and polysaccharides (PUL), SusC family	Cell surface glycan-binding lipoprotein, utilization system for glycans and polysaccharides (PUL), SusD family	hypothetical protein	hypothetical protein	Methionyl-tRNA synthetase (EC 6.1.1.10)	MG(2+) CHELATASE FAMILY PROTEIN / ComM-related protein	Thiol:disulfide interchange protein	FIG00937420: hypothetical protein	Argininosuccinate lyase (EC 4.3.2.1)	FIG00938009: hypothetical protein	Orotate phosphoribosyltransferase (EC 2.4.2.10)	+|+|+|-|+|+|+|+|-|-|+|+|+|+|-|-|-|-|-|-|-
Cluster108: T218	A	T	fig|165179.342.peg.2651	hypothetical protein	anti-FecI sigma factor, FecR	2-dehydro-3-deoxy-D-gluconate 5-dehydrogenase (EC 1.1.1.127) @ 2-deoxy-D-gluconate 3-dehydrogenase (EC 1.1.1.125)	DNA-binding protein HU-beta	Rhomboid family protein	AP endonuclease domain protein	Protein translocase subunit SecD / Protein translocase subunit SecF	hypothetical protein	Enoyl-[acyl-carrier-protein] reductase [NADH] (EC 1.3.1.9)	hypothetical protein	Outer membrane TonB-dependent transporter, utilization system for glycans and polysaccharides (PUL), SusC family	Cell surface glycan-binding lipoprotein, utilization system for glycans and polysaccharides (PUL), SusD family	hypothetical protein	hypothetical protein	Methionyl-tRNA synthetase (EC 6.1.1.10)	MG(2+) CHELATASE FAMILY PROTEIN / ComM-related protein	Thiol:disulfide interchange protein	FIG00937420: hypothetical protein	Argininosuccinate lyase (EC 4.3.2.1)	FIG00938009: hypothetical protein	Orotate phosphoribosyltransferase (EC 2.4.2.10)	+|+|+|-|+|+|+|+|-|-|+|+|+|+|-|-|-|-|-|-|-
Cluster108: T257_2017	A	T	fig|165179.350.peg.2580	hypothetical protein	anti-FecI sigma factor, FecR	2-dehydro-3-deoxy-D-gluconate 5-dehydrogenase (EC 1.1.1.127) @ 2-deoxy-D-gluconate 3-dehydrogenase (EC 1.1.1.125)	DNA-binding protein HU-beta	Rhomboid family protein	AP endonuclease domain protein	Protein translocase subunit SecD / Protein translocase subunit SecF	hypothetical protein	Enoyl-[acyl-carrier-protein] reductase [NADH] (EC 1.3.1.9)	hypothetical protein	Outer membrane TonB-dependent transporter, utilization system for glycans and polysaccharides (PUL), SusC family	Cell surface glycan-binding lipoprotein, utilization system for glycans and polysaccharides (PUL), SusD family	hypothetical protein	hypothetical protein	Methionyl-tRNA synthetase (EC 6.1.1.10)	MG(2+) CHELATASE FAMILY PROTEIN / ComM-related protein	Thiol:disulfide interchange protein	FIG00937420: hypothetical protein	Argininosuccinate lyase (EC 4.3.2.1)	FIG00938009: hypothetical protein	Orotate phosphoribosyltransferase (EC 2.4.2.10)	+|+|+|-|+|+|+|+|-|-|+|+|+|+|-|-|-|-|-|-|-
Cluster109: ID	Copri Clade	Patient	SusC Accession	Product_0	Product_1	Product_2	Product_3	Product_4	Product_5	Product_6	Product_7	Product_8	Product_9	Product_10	Product_11	Product_12	Product_13	Product_14	Product_15	Product_16	Product_17	Product_18	Product_19	Product_20	Strand
Cluster109: BU41712	A	BU	fig|165179.259.peg.1694	NA	NA	NA	NA	NA	NA	NA	outer membrane protein SusE	outer membrane protein SusE	Cell surface glycan-binding lipoprotein, utilization system for glycans and polysaccharides (PUL), SusD family	Outer membrane TonB-dependent transporter, utilization system for glycans and polysaccharides (PUL), SusC family	NA	NA	NA	NA	NA	NA	NA	NA	NA	NA	0|0|0|0|0|0|0|-|-|-|-|0|0|0|0|0|0|0|0|0|0
Cluster109: BU41813	A	BU	fig|165179.260.peg.1820	NA	Peptidase, M23/M37 family	hypothetical protein	ATP-dependent DNA helicase RecG (EC 3.6.4.12)	glycoside hydrolase family 2, sugar binding	2-C-methyl-D-erythritol 4-phosphate cytidylyltransferase (EC 2.7.7.60)	putative ThiJ family intracellular protease/amidase	NAD kinase (EC 2.7.1.23)	Glucan 1,4-alpha-maltotetraohydrolase (EC 3.2.1.60)	Integrase	Outer membrane TonB-dependent transporter, utilization system for glycans and polysaccharides (PUL), SusC family	Cell surface glycan-binding lipoprotein, utilization system for glycans and polysaccharides (PUL), SusD family	outer membrane protein SusE	outer membrane protein SusE	NA	NA	NA	NA	NA	NA	NA	0|-|-|-|+|-|-|+|-|+|+|+|+|+|0|0|0|0|0|0|0
Cluster109: BU4165	A	BU	fig|165179.348.peg.3029	NA	NA	NA	NA	NA	NA	NA	outer membrane protein SusE	outer membrane protein SusE	Cell surface glycan-binding lipoprotein, utilization system for glycans and polysaccharides (PUL), SusD family	Outer membrane TonB-dependent transporter, utilization system for glycans and polysaccharides (PUL), SusC family	Integrase	Glucan 1,4-alpha-maltotetraohydrolase (EC 3.2.1.60)	NAD kinase (EC 2.7.1.23)	putative ThiJ family intracellular protease/amidase	2-C-methyl-D-erythritol 4-phosphate cytidylyltransferase (EC 2.7.7.60)	glycoside hydrolase family 2, sugar binding	ATP-dependent DNA helicase RecG (EC 3.6.4.12)	hypothetical protein	Peptidase, M23/M37 family	Membrane-associated zinc metalloprotease	0|0|0|0|0|0|0|-|-|-|-|-|+|-|+|+|-|+|+|+|-
Cluster109: AQ1173	D	AQ	fig|165179.300.peg.170	NA	NA	NA	NA	NA	NA	NA	NA	NA	NA	Outer membrane TonB-dependent transporter, utilization system for glycans and polysaccharides (PUL), SusC family	NA	NA	NA	NA	NA	NA	NA	NA	NA	NA	0|0|0|0|0|0|0|0|0|0|+|0|0|0|0|0|0|0|0|0|0
Cluster10: ID	Copri Clade	Patient	SusC Accession	Product_0	Product_1	Product_2	Product_3	Product_4	Product_5	Product_6	Product_7	Product_8	Product_9	Product_10	Product_11	Product_12	Product_13	Product_14	Product_15	Product_16	Product_17	Product_18	Product_19	Product_20	Strand
Cluster10: AP142	A	AP	fig|165179.275.peg.1146	tRNA-specific adenosine-34 deaminase (EC 3.5.4.33)	UPF0102 protein YraN	Biotin--protein ligase (EC 6.3.4.9)(EC 6.3.4.10)(EC 6.3.4.11)(EC 6.3.4.15)	Uridine monophosphate kinase (EC 2.7.4.22)	CDP-diacylglycerol--serine O-phosphatidyltransferase (EC 2.7.8.8)	Phosphatidylserine decarboxylase (EC 4.1.1.65)	DNA polymerase III alpha subunit (EC 2.7.7.7)	Thioredoxin	tRNA threonylcarbamoyladenosine biosynthesis protein TsaE	Response regulator	Outer membrane TonB-dependent transporter, utilization system for glycans and polysaccharides (PUL), SusC family	Cell surface glycan-binding lipoprotein, utilization system for glycans and polysaccharides (PUL), SusD family	hypothetical protein	Putative surface protein	beta-galactosidase (EC 3.2.1.23)	Putative isomerase	hypothetical protein	RNA polymerase ECF-type sigma factor	hypothetical protein	Zinc ABC transporter, permease protein ZnuB	hypothetical protein	-|+|+|+|-|-|+|+|-|-|+|+|+|+|+|+|-|-|-|-|-
Cluster10: AP146	A	AP	fig|165179.276.peg.262	tRNA-specific adenosine-34 deaminase (EC 3.5.4.33)	UPF0102 protein YraN	Biotin--protein ligase (EC 6.3.4.9)(EC 6.3.4.10)(EC 6.3.4.11)(EC 6.3.4.15)	Uridine monophosphate kinase (EC 2.7.4.22)	CDP-diacylglycerol--serine O-phosphatidyltransferase (EC 2.7.8.8)	Phosphatidylserine decarboxylase (EC 4.1.1.65)	DNA polymerase III alpha subunit (EC 2.7.7.7)	Thioredoxin	tRNA threonylcarbamoyladenosine biosynthesis protein TsaE	Response regulator	Outer membrane TonB-dependent transporter, utilization system for glycans and polysaccharides (PUL), SusC family	Cell surface glycan-binding lipoprotein, utilization system for glycans and polysaccharides (PUL), SusD family	hypothetical protein	Putative surface protein	beta-galactosidase (EC 3.2.1.23)	Putative isomerase	hypothetical protein	RNA polymerase ECF-type sigma factor	hypothetical protein	Zinc ABC transporter, permease protein ZnuB	hypothetical protein	-|+|+|+|-|-|+|+|-|-|+|+|+|+|+|+|-|-|-|-|-
Cluster10: AP1319	A	AP	fig|165179.277.peg.274	hypothetical protein	Zinc ABC transporter, permease protein ZnuB	hypothetical protein	RNA polymerase ECF-type sigma factor	hypothetical protein	Putative isomerase	beta-galactosidase (EC 3.2.1.23)	Putative surface protein	hypothetical protein	Cell surface glycan-binding lipoprotein, utilization system for glycans and polysaccharides (PUL), SusD family	Outer membrane TonB-dependent transporter, utilization system for glycans and polysaccharides (PUL), SusC family	hypothetical protein	Response regulator	tRNA threonylcarbamoyladenosine biosynthesis protein TsaE	Thioredoxin	DNA polymerase III alpha subunit (EC 2.7.7.7)	Phosphatidylserine decarboxylase (EC 4.1.1.65)	CDP-diacylglycerol--serine O-phosphatidyltransferase (EC 2.7.8.8)	Uridine monophosphate kinase (EC 2.7.4.22)	Biotin--protein ligase (EC 6.3.4.9)(EC 6.3.4.10)(EC 6.3.4.11)(EC 6.3.4.15)	UPF0102 protein YraN	+|+|+|+|+|-|-|-|-|-|-|-|+|+|-|-|+|+|-|-|-
Cluster10: AP1411	A	AP	fig|165179.278.peg.1073	hypothetical protein	Zinc ABC transporter, permease protein ZnuB	hypothetical protein	RNA polymerase ECF-type sigma factor	hypothetical protein	Putative isomerase	beta-galactosidase (EC 3.2.1.23)	Putative surface protein	hypothetical protein	Cell surface glycan-binding lipoprotein, utilization system for glycans and polysaccharides (PUL), SusD family	Outer membrane TonB-dependent transporter, utilization system for glycans and polysaccharides (PUL), SusC family	hypothetical protein	Response regulator	tRNA threonylcarbamoyladenosine biosynthesis protein TsaE	Thioredoxin	DNA polymerase III alpha subunit (EC 2.7.7.7)	Phosphatidylserine decarboxylase (EC 4.1.1.65)	CDP-diacylglycerol--serine O-phosphatidyltransferase (EC 2.7.8.8)	Uridine monophosphate kinase (EC 2.7.4.22)	Biotin--protein ligase (EC 6.3.4.9)(EC 6.3.4.10)(EC 6.3.4.11)(EC 6.3.4.15)	UPF0102 protein YraN	+|+|+|+|+|-|-|-|-|-|-|-|+|+|-|-|+|+|-|-|-
Cluster10: AP139	A	AP	fig|165179.308.peg.2130	hypothetical protein	Zinc ABC transporter, permease protein ZnuB	hypothetical protein	RNA polymerase ECF-type sigma factor	hypothetical protein	Putative isomerase	beta-galactosidase (EC 3.2.1.23)	Putative surface protein	hypothetical protein	Cell surface glycan-binding lipoprotein, utilization system for glycans and polysaccharides (PUL), SusD family	Outer membrane TonB-dependent transporter, utilization system for glycans and polysaccharides (PUL), SusC family	hypothetical protein	Response regulator	tRNA threonylcarbamoyladenosine biosynthesis protein TsaE	Thioredoxin	DNA polymerase III alpha subunit (EC 2.7.7.7)	Phosphatidylserine decarboxylase (EC 4.1.1.65)	CDP-diacylglycerol--serine O-phosphatidyltransferase (EC 2.7.8.8)	Uridine monophosphate kinase (EC 2.7.4.22)	Biotin--protein ligase (EC 6.3.4.9)(EC 6.3.4.10)(EC 6.3.4.11)(EC 6.3.4.15)	UPF0102 protein YraN	+|+|+|+|+|-|-|-|-|-|-|-|+|+|-|-|+|+|-|-|-
Cluster10: AP145	A	AP	fig|165179.326.peg.396	hypothetical protein	Zinc ABC transporter, permease protein ZnuB	hypothetical protein	RNA polymerase ECF-type sigma factor	hypothetical protein	Putative isomerase	beta-galactosidase (EC 3.2.1.23)	Putative surface protein	hypothetical protein	Cell surface glycan-binding lipoprotein, utilization system for glycans and polysaccharides (PUL), SusD family	Outer membrane TonB-dependent transporter, utilization system for glycans and polysaccharides (PUL), SusC family	hypothetical protein	Response regulator	tRNA threonylcarbamoyladenosine biosynthesis protein TsaE	Thioredoxin	DNA polymerase III alpha subunit (EC 2.7.7.7)	Phosphatidylserine decarboxylase (EC 4.1.1.65)	CDP-diacylglycerol--serine O-phosphatidyltransferase (EC 2.7.8.8)	Uridine monophosphate kinase (EC 2.7.4.22)	Biotin--protein ligase (EC 6.3.4.9)(EC 6.3.4.10)(EC 6.3.4.11)(EC 6.3.4.15)	UPF0102 protein YraN	+|+|+|+|+|-|-|-|-|-|-|-|+|+|-|-|+|+|-|-|-
Cluster10: AP171	A	AP	fig|165179.327.peg.2237	hypothetical protein	Zinc ABC transporter, permease protein ZnuB	hypothetical protein	RNA polymerase ECF-type sigma factor	hypothetical protein	Putative isomerase	beta-galactosidase (EC 3.2.1.23)	Putative surface protein	hypothetical protein	Cell surface glycan-binding lipoprotein, utilization system for glycans and polysaccharides (PUL), SusD family	Outer membrane TonB-dependent transporter, utilization system for glycans and polysaccharides (PUL), SusC family	hypothetical protein	Response regulator	tRNA threonylcarbamoyladenosine biosynthesis protein TsaE	Thioredoxin	DNA polymerase III alpha subunit (EC 2.7.7.7)	Phosphatidylserine decarboxylase (EC 4.1.1.65)	CDP-diacylglycerol--serine O-phosphatidyltransferase (EC 2.7.8.8)	Uridine monophosphate kinase (EC 2.7.4.22)	Biotin--protein ligase (EC 6.3.4.9)(EC 6.3.4.10)(EC 6.3.4.11)(EC 6.3.4.15)	UPF0102 protein YraN	+|+|+|+|+|-|-|-|-|-|-|-|+|+|-|-|+|+|-|-|-
Cluster10: AP1412	A	AP	fig|165179.328.peg.296	UPF0102 protein YraN	Biotin--protein ligase (EC 6.3.4.9)(EC 6.3.4.10)(EC 6.3.4.11)(EC 6.3.4.15)	Uridine monophosphate kinase (EC 2.7.4.22)	CDP-diacylglycerol--serine O-phosphatidyltransferase (EC 2.7.8.8)	Phosphatidylserine decarboxylase (EC 4.1.1.65)	DNA polymerase III alpha subunit (EC 2.7.7.7)	Thioredoxin	tRNA threonylcarbamoyladenosine biosynthesis protein TsaE	Response regulator	hypothetical protein	Outer membrane TonB-dependent transporter, utilization system for glycans and polysaccharides (PUL), SusC family	Cell surface glycan-binding lipoprotein, utilization system for glycans and polysaccharides (PUL), SusD family	hypothetical protein	Putative surface protein	beta-galactosidase (EC 3.2.1.23)	Putative isomerase	hypothetical protein	RNA polymerase ECF-type sigma factor	hypothetical protein	Zinc ABC transporter, permease protein ZnuB	hypothetical protein	+|+|+|-|-|+|+|-|-|+|+|+|+|+|+|+|-|-|-|-|-
Cluster10: AP188	A	AP	fig|165179.329.peg.2641	hypothetical protein	Zinc ABC transporter, permease protein ZnuB	hypothetical protein	RNA polymerase ECF-type sigma factor	hypothetical protein	Putative isomerase	beta-galactosidase (EC 3.2.1.23)	Putative surface protein	hypothetical protein	Cell surface glycan-binding lipoprotein, utilization system for glycans and polysaccharides (PUL), SusD family	Outer membrane TonB-dependent transporter, utilization system for glycans and polysaccharides (PUL), SusC family	hypothetical protein	Response regulator	tRNA threonylcarbamoyladenosine biosynthesis protein TsaE	Thioredoxin	DNA polymerase III alpha subunit (EC 2.7.7.7)	Phosphatidylserine decarboxylase (EC 4.1.1.65)	CDP-diacylglycerol--serine O-phosphatidyltransferase (EC 2.7.8.8)	Uridine monophosphate kinase (EC 2.7.4.22)	Biotin--protein ligase (EC 6.3.4.9)(EC 6.3.4.10)(EC 6.3.4.11)(EC 6.3.4.15)	UPF0102 protein YraN	+|+|+|+|+|-|-|-|-|-|-|-|+|+|-|-|+|+|-|-|-
Cluster10: AP144	A	AP	fig|165179.334.peg.1114	hypothetical protein	Zinc ABC transporter, permease protein ZnuB	hypothetical protein	RNA polymerase ECF-type sigma factor	hypothetical protein	Putative isomerase	beta-galactosidase (EC 3.2.1.23)	Putative surface protein	hypothetical protein	Cell surface glycan-binding lipoprotein, utilization system for glycans and polysaccharides (PUL), SusD family	Outer membrane TonB-dependent transporter, utilization system for glycans and polysaccharides (PUL), SusC family	hypothetical protein	Response regulator	tRNA threonylcarbamoyladenosine biosynthesis protein TsaE	Thioredoxin	DNA polymerase III alpha subunit (EC 2.7.7.7)	Phosphatidylserine decarboxylase (EC 4.1.1.65)	CDP-diacylglycerol--serine O-phosphatidyltransferase (EC 2.7.8.8)	Uridine monophosphate kinase (EC 2.7.4.22)	Biotin--protein ligase (EC 6.3.4.9)(EC 6.3.4.10)(EC 6.3.4.11)(EC 6.3.4.15)	UPF0102 protein YraN	+|+|+|+|+|-|-|-|-|-|-|-|+|+|-|-|+|+|-|-|-
Cluster10: AQ1144	A	AQ	fig|165179.279.peg.1184	NA	NA	NA	NA	NA	NA	NA	NA	NA	Response regulator	Outer membrane TonB-dependent transporter, utilization system for glycans and polysaccharides (PUL), SusC family	Cell surface glycan-binding lipoprotein, utilization system for glycans and polysaccharides (PUL), SusD family	hypothetical protein	Putative surface protein	beta-galactosidase (EC 3.2.1.23)	Putative isomerase	hypothetical protein	RNA polymerase ECF-type sigma factor	hypothetical protein	Zinc ABC transporter, permease protein ZnuB	hypothetical protein	0|0|0|0|0|0|0|0|0|-|+|+|+|+|+|+|-|-|-|-|-
Cluster10: AQ1149	A	AQ	fig|165179.280.peg.1743	tRNA-specific adenosine-34 deaminase (EC 3.5.4.33)	UPF0102 protein YraN	Biotin--protein ligase (EC 6.3.4.9)(EC 6.3.4.10)(EC 6.3.4.11)(EC 6.3.4.15)	Uridine monophosphate kinase (EC 2.7.4.22)	CDP-diacylglycerol--serine O-phosphatidyltransferase (EC 2.7.8.8)	Phosphatidylserine decarboxylase (EC 4.1.1.65)	DNA polymerase III alpha subunit (EC 2.7.7.7)	Thioredoxin	tRNA threonylcarbamoyladenosine biosynthesis protein TsaE	Response regulator	Outer membrane TonB-dependent transporter, utilization system for glycans and polysaccharides (PUL), SusC family	Cell surface glycan-binding lipoprotein, utilization system for glycans and polysaccharides (PUL), SusD family	hypothetical protein	Putative surface protein	beta-galactosidase (EC 3.2.1.23)	Putative isomerase	hypothetical protein	RNA polymerase ECF-type sigma factor	hypothetical protein	Zinc ABC transporter, permease protein ZnuB	hypothetical protein	-|+|+|+|-|-|+|+|-|-|+|+|+|+|+|+|-|-|-|-|-
Cluster10: AQ1172	A	AQ	fig|165179.281.peg.2675	hypothetical protein	Zinc ABC transporter, permease protein ZnuB	hypothetical protein	RNA polymerase ECF-type sigma factor	hypothetical protein	Putative isomerase	beta-galactosidase (EC 3.2.1.23)	Putative surface protein	hypothetical protein	Cell surface glycan-binding lipoprotein, utilization system for glycans and polysaccharides (PUL), SusD family	Outer membrane TonB-dependent transporter, utilization system for glycans and polysaccharides (PUL), SusC family	Response regulator	tRNA threonylcarbamoyladenosine biosynthesis protein TsaE	Thioredoxin	DNA polymerase III alpha subunit (EC 2.7.7.7)	Phosphatidylserine decarboxylase (EC 4.1.1.65)	CDP-diacylglycerol--serine O-phosphatidyltransferase (EC 2.7.8.8)	Uridine monophosphate kinase (EC 2.7.4.22)	Biotin--protein ligase (EC 6.3.4.9)(EC 6.3.4.10)(EC 6.3.4.11)(EC 6.3.4.15)	UPF0102 protein YraN	tRNA-specific adenosine-34 deaminase (EC 3.5.4.33)	+|+|+|+|+|-|-|-|-|-|-|+|+|-|-|+|+|-|-|-|+
Cluster10: AQ1174	A	AQ	fig|165179.282.peg.803	hypothetical protein	Zinc ABC transporter, permease protein ZnuB	hypothetical protein	RNA polymerase ECF-type sigma factor	hypothetical protein	Putative isomerase	beta-galactosidase (EC 3.2.1.23)	Putative surface protein	hypothetical protein	Cell surface glycan-binding lipoprotein, utilization system for glycans and polysaccharides (PUL), SusD family	Outer membrane TonB-dependent transporter, utilization system for glycans and polysaccharides (PUL), SusC family	Response regulator	tRNA threonylcarbamoyladenosine biosynthesis protein TsaE	Thioredoxin	DNA polymerase III alpha subunit (EC 2.7.7.7)	Phosphatidylserine decarboxylase (EC 4.1.1.65)	CDP-diacylglycerol--serine O-phosphatidyltransferase (EC 2.7.8.8)	Uridine monophosphate kinase (EC 2.7.4.22)	Biotin--protein ligase (EC 6.3.4.9)(EC 6.3.4.10)(EC 6.3.4.11)(EC 6.3.4.15)	UPF0102 protein YraN	tRNA-specific adenosine-34 deaminase (EC 3.5.4.33)	+|+|+|+|+|-|-|-|-|-|-|+|+|-|-|+|+|-|-|-|+
Cluster10: AQ1183	A	AQ	fig|165179.284.peg.232	tRNA-specific adenosine-34 deaminase (EC 3.5.4.33)	UPF0102 protein YraN	Biotin--protein ligase (EC 6.3.4.9)(EC 6.3.4.10)(EC 6.3.4.11)(EC 6.3.4.15)	Uridine monophosphate kinase (EC 2.7.4.22)	CDP-diacylglycerol--serine O-phosphatidyltransferase (EC 2.7.8.8)	Phosphatidylserine decarboxylase (EC 4.1.1.65)	DNA polymerase III alpha subunit (EC 2.7.7.7)	Thioredoxin	tRNA threonylcarbamoyladenosine biosynthesis protein TsaE	Response regulator	Outer membrane TonB-dependent transporter, utilization system for glycans and polysaccharides (PUL), SusC family	Cell surface glycan-binding lipoprotein, utilization system for glycans and polysaccharides (PUL), SusD family	hypothetical protein	Putative surface protein	beta-galactosidase (EC 3.2.1.23)	Putative isomerase	hypothetical protein	RNA polymerase ECF-type sigma factor	hypothetical protein	Zinc ABC transporter, permease protein ZnuB	hypothetical protein	-|+|+|+|-|-|+|+|-|-|+|+|+|+|+|+|-|-|-|-|-
Cluster10: AQ11815	A	AQ	fig|165179.331.peg.1398	tRNA-specific adenosine-34 deaminase (EC 3.5.4.33)	UPF0102 protein YraN	Biotin--protein ligase (EC 6.3.4.9)(EC 6.3.4.10)(EC 6.3.4.11)(EC 6.3.4.15)	Uridine monophosphate kinase (EC 2.7.4.22)	CDP-diacylglycerol--serine O-phosphatidyltransferase (EC 2.7.8.8)	Phosphatidylserine decarboxylase (EC 4.1.1.65)	DNA polymerase III alpha subunit (EC 2.7.7.7)	Thioredoxin	tRNA threonylcarbamoyladenosine biosynthesis protein TsaE	Response regulator	Outer membrane TonB-dependent transporter, utilization system for glycans and polysaccharides (PUL), SusC family	Cell surface glycan-binding lipoprotein, utilization system for glycans and polysaccharides (PUL), SusD family	hypothetical protein	Putative surface protein	beta-galactosidase (EC 3.2.1.23)	Putative isomerase	hypothetical protein	RNA polymerase ECF-type sigma factor	hypothetical protein	Zinc ABC transporter, permease protein ZnuB	hypothetical protein	-|+|+|+|-|-|+|+|-|-|+|+|+|+|+|+|-|-|-|-|-
Cluster10: BU41712	A	BU	fig|165179.259.peg.2384	tRNA-specific adenosine-34 deaminase (EC 3.5.4.33)	UPF0102 protein YraN	Biotin--protein ligase (EC 6.3.4.9)(EC 6.3.4.10)(EC 6.3.4.11)(EC 6.3.4.15)	Uridine monophosphate kinase (EC 2.7.4.22)	CDP-diacylglycerol--serine O-phosphatidyltransferase (EC 2.7.8.8)	Phosphatidylserine decarboxylase (EC 4.1.1.65)	DNA polymerase III alpha subunit (EC 2.7.7.7)	Thioredoxin	tRNA threonylcarbamoyladenosine biosynthesis protein TsaE	Response regulator	Outer membrane TonB-dependent transporter, utilization system for glycans and polysaccharides (PUL), SusC family	Cell surface glycan-binding lipoprotein, utilization system for glycans and polysaccharides (PUL), SusD family	hypothetical protein	Putative surface protein	beta-galactosidase (EC 3.2.1.23)	Putative isomerase	hypothetical protein	RNA polymerase ECF-type sigma factor	hypothetical protein	Zinc ABC transporter, permease protein ZnuB	hypothetical protein	-|+|+|+|-|-|+|+|-|-|+|+|+|+|+|+|-|-|-|-|-
Cluster10: BU41813	A	BU	fig|165179.260.peg.1462	hypothetical protein	Zinc ABC transporter, permease protein ZnuB	hypothetical protein	RNA polymerase ECF-type sigma factor	hypothetical protein	Putative isomerase	beta-galactosidase (EC 3.2.1.23)	Putative surface protein	hypothetical protein	Cell surface glycan-binding lipoprotein, utilization system for glycans and polysaccharides (PUL), SusD family	Outer membrane TonB-dependent transporter, utilization system for glycans and polysaccharides (PUL), SusC family	Response regulator	tRNA threonylcarbamoyladenosine biosynthesis protein TsaE	Thioredoxin	DNA polymerase III alpha subunit (EC 2.7.7.7)	Phosphatidylserine decarboxylase (EC 4.1.1.65)	CDP-diacylglycerol--serine O-phosphatidyltransferase (EC 2.7.8.8)	Uridine monophosphate kinase (EC 2.7.4.22)	Biotin--protein ligase (EC 6.3.4.9)(EC 6.3.4.10)(EC 6.3.4.11)(EC 6.3.4.15)	UPF0102 protein YraN	tRNA-specific adenosine-34 deaminase (EC 3.5.4.33)	+|+|+|+|+|-|-|-|-|-|-|+|+|-|-|+|+|-|-|-|+
Cluster10: BU4165	A	BU	fig|165179.348.peg.2955	tRNA-specific adenosine-34 deaminase (EC 3.5.4.33)	UPF0102 protein YraN	Biotin--protein ligase (EC 6.3.4.9)(EC 6.3.4.10)(EC 6.3.4.11)(EC 6.3.4.15)	Uridine monophosphate kinase (EC 2.7.4.22)	CDP-diacylglycerol--serine O-phosphatidyltransferase (EC 2.7.8.8)	Phosphatidylserine decarboxylase (EC 4.1.1.65)	DNA polymerase III alpha subunit (EC 2.7.7.7)	Thioredoxin	tRNA threonylcarbamoyladenosine biosynthesis protein TsaE	Response regulator	Outer membrane TonB-dependent transporter, utilization system for glycans and polysaccharides (PUL), SusC family	Cell surface glycan-binding lipoprotein, utilization system for glycans and polysaccharides (PUL), SusD family	hypothetical protein	Putative surface protein	beta-galactosidase (EC 3.2.1.23)	Putative isomerase	hypothetical protein	RNA polymerase ECF-type sigma factor	hypothetical protein	Zinc ABC transporter, permease protein ZnuB	hypothetical protein	-|+|+|+|-|-|+|+|-|-|+|+|+|+|+|+|-|-|-|-|-
Cluster10: P105	A	P	fig|165179.314.peg.1486	hypothetical protein	Zinc ABC transporter, permease protein ZnuB	hypothetical protein	RNA polymerase ECF-type sigma factor	hypothetical protein	Putative isomerase	beta-galactosidase (EC 3.2.1.23)	Putative surface protein	hypothetical protein	Cell surface glycan-binding lipoprotein, utilization system for glycans and polysaccharides (PUL), SusD family	Outer membrane TonB-dependent transporter, utilization system for glycans and polysaccharides (PUL), SusC family	Response regulator	tRNA threonylcarbamoyladenosine biosynthesis protein TsaE	Thioredoxin	DNA polymerase III alpha subunit (EC 2.7.7.7)	Phosphatidylserine decarboxylase (EC 4.1.1.65)	CDP-diacylglycerol--serine O-phosphatidyltransferase (EC 2.7.8.8)	Uridine monophosphate kinase (EC 2.7.4.22)	Biotin--protein ligase (EC 6.3.4.9)(EC 6.3.4.10)(EC 6.3.4.11)(EC 6.3.4.15)	UPF0102 protein YraN	tRNA-specific adenosine-34 deaminase (EC 3.5.4.33)	+|+|+|+|+|-|-|-|-|-|-|+|+|-|-|+|+|-|-|-|+
Cluster10: P54	A	P	fig|165179.341.peg.418	hypothetical protein	Zinc ABC transporter, permease protein ZnuB	hypothetical protein	RNA polymerase ECF-type sigma factor	hypothetical protein	Putative isomerase	beta-galactosidase (EC 3.2.1.23)	Putative surface protein	hypothetical protein	Cell surface glycan-binding lipoprotein, utilization system for glycans and polysaccharides (PUL), SusD family	Outer membrane TonB-dependent transporter, utilization system for glycans and polysaccharides (PUL), SusC family	Response regulator	tRNA threonylcarbamoyladenosine biosynthesis protein TsaE	Thioredoxin	DNA polymerase III alpha subunit (EC 2.7.7.7)	Phosphatidylserine decarboxylase (EC 4.1.1.65)	CDP-diacylglycerol--serine O-phosphatidyltransferase (EC 2.7.8.8)	Uridine monophosphate kinase (EC 2.7.4.22)	Biotin--protein ligase (EC 6.3.4.9)(EC 6.3.4.10)(EC 6.3.4.11)(EC 6.3.4.15)	UPF0102 protein YraN	tRNA-specific adenosine-34 deaminase (EC 3.5.4.33)	+|+|+|+|+|-|-|-|-|-|-|+|+|-|-|+|+|-|-|-|+
Cluster110: ID	Copri Clade	Patient	SusC Accession	Product_0	Product_1	Product_2	Product_3	Product_4	Product_5	Product_6	Product_7	Product_8	Product_9	Product_10	Product_11	Product_12	Product_13	Product_14	Product_15	Product_16	Product_17	Product_18	Product_19	Product_20	Strand
Cluster110: AQ1172	A	AQ	fig|165179.281.peg.846	Membrane-associated zinc metalloprotease	Peptidase, M23/M37 family	hypothetical protein	ATP-dependent DNA helicase RecG (EC 3.6.4.12)	glycoside hydrolase family 2, sugar binding	2-C-methyl-D-erythritol 4-phosphate cytidylyltransferase (EC 2.7.7.60)	putative ThiJ family intracellular protease/amidase	NAD kinase (EC 2.7.1.23)	Glucan 1,4-alpha-maltotetraohydrolase (EC 3.2.1.60)	hypothetical protein	Outer membrane TonB-dependent transporter, utilization system for glycans and polysaccharides (PUL), SusC family	Cell surface glycan-binding lipoprotein, utilization system for glycans and polysaccharides (PUL), SusD family	outer membrane protein SusF	FIG00939641: hypothetical protein	hypothetical protein	hypothetical protein	hypothetical protein	hypothetical protein	hypothetical protein	hypothetical protein	hypothetical protein	+|-|-|-|+|-|-|+|-|+|+|+|+|+|-|+|-|-|-|-|-
Cluster110: AQ1174	A	AQ	fig|165179.282.peg.1860	Membrane-associated zinc metalloprotease	Peptidase, M23/M37 family	hypothetical protein	ATP-dependent DNA helicase RecG (EC 3.6.4.12)	glycoside hydrolase family 2, sugar binding	2-C-methyl-D-erythritol 4-phosphate cytidylyltransferase (EC 2.7.7.60)	putative ThiJ family intracellular protease/amidase	NAD kinase (EC 2.7.1.23)	Glucan 1,4-alpha-maltotetraohydrolase (EC 3.2.1.60)	hypothetical protein	Outer membrane TonB-dependent transporter, utilization system for glycans and polysaccharides (PUL), SusC family	Cell surface glycan-binding lipoprotein, utilization system for glycans and polysaccharides (PUL), SusD family	outer membrane protein SusF	FIG00939641: hypothetical protein	hypothetical protein	hypothetical protein	hypothetical protein	hypothetical protein	hypothetical protein	hypothetical protein	hypothetical protein	+|-|-|-|+|-|-|+|-|+|+|+|+|+|+|-|-|-|-|-|-
Cluster111: ID	Copri Clade	Patient	SusC Accession	Product_0	Product_1	Product_2	Product_3	Product_4	Product_5	Product_6	Product_7	Product_8	Product_9	Product_10	Product_11	Product_12	Product_13	Product_14	Product_15	Product_16	Product_17	Product_18	Product_19	Product_20	Strand
Cluster111: AP142	A	AP	fig|165179.275.peg.1934	Outer membrane TonB-dependent transporter, utilization system for glycans and polysaccharides (PUL), SusC family	Periplasmic ligand-binding sensor domain COG3292 / BaeS-type histidine kinase / OmpR-type DNA-binding response regulator	hypothetical protein	hypothetical protein	Neopullulanase (EC 3.2.1.135)	Limit dextrin alpha-1,6-maltotetraose-hydrolase (EC 3.2.1.196) / Pullulanase (EC 3.2.1.41)	Glucan 1,4-alpha-glucosidase (EC 3.2.1.3)	4-alpha-glucanotransferase (amylomaltase) (EC 2.4.1.25)	Uncharacterized MFS-type transporter	Transcriptional regulator, LacI/PurR family	Outer membrane TonB-dependent transporter, utilization system for glycans and polysaccharides (PUL), SusC family	Cell surface glycan-binding lipoprotein, utilization system for glycans and polysaccharides (PUL), SusD family	outer membrane protein SusE	outer membrane protein SusE	hypothetical protein	hypothetical protein	virulence associated protein D (vapD)	hypothetical protein	hypothetical protein	hypothetical protein	hypothetical protein	-|-|-|-|-|-|-|-|-|-|+|+|+|+|-|+|+|+|+|+|+
Cluster111: AP146	A	AP	fig|165179.276.peg.2766	Outer membrane TonB-dependent transporter, utilization system for glycans and polysaccharides (PUL), SusC family	Periplasmic ligand-binding sensor domain COG3292 / BaeS-type histidine kinase / OmpR-type DNA-binding response regulator	hypothetical protein	hypothetical protein	Neopullulanase (EC 3.2.1.135)	Limit dextrin alpha-1,6-maltotetraose-hydrolase (EC 3.2.1.196) / Pullulanase (EC 3.2.1.41)	Glucan 1,4-alpha-glucosidase (EC 3.2.1.3)	4-alpha-glucanotransferase (amylomaltase) (EC 2.4.1.25)	Uncharacterized MFS-type transporter	Transcriptional regulator, LacI/PurR family	Outer membrane TonB-dependent transporter, utilization system for glycans and polysaccharides (PUL), SusC family	Cell surface glycan-binding lipoprotein, utilization system for glycans and polysaccharides (PUL), SusD family	outer membrane protein SusE	outer membrane protein SusE	hypothetical protein	hypothetical protein	virulence associated protein D (vapD)	hypothetical protein	hypothetical protein	hypothetical protein	hypothetical protein	-|-|-|-|-|-|-|-|-|-|+|+|+|+|-|+|+|+|+|+|+
Cluster111: AP1319	A	AP	fig|165179.277.peg.745	hypothetical protein	hypothetical protein	hypothetical protein	hypothetical protein	virulence associated protein D (vapD)	hypothetical protein	hypothetical protein	outer membrane protein SusE	outer membrane protein SusE	Cell surface glycan-binding lipoprotein, utilization system for glycans and polysaccharides (PUL), SusD family	Outer membrane TonB-dependent transporter, utilization system for glycans and polysaccharides (PUL), SusC family	Transcriptional regulator, LacI/PurR family	Uncharacterized MFS-type transporter	4-alpha-glucanotransferase (amylomaltase) (EC 2.4.1.25)	Glucan 1,4-alpha-glucosidase (EC 3.2.1.3)	Limit dextrin alpha-1,6-maltotetraose-hydrolase (EC 3.2.1.196) / Pullulanase (EC 3.2.1.41)	Neopullulanase (EC 3.2.1.135)	hypothetical protein	hypothetical protein	Periplasmic ligand-binding sensor domain COG3292 / BaeS-type histidine kinase / OmpR-type DNA-binding response regulator	Outer membrane TonB-dependent transporter, utilization system for glycans and polysaccharides (PUL), SusC family	-|-|-|-|-|-|+|-|-|-|-|+|+|+|+|+|+|+|+|+|+
Cluster111: AP1411	A	AP	fig|165179.278.peg.2232	Outer membrane TonB-dependent transporter, utilization system for glycans and polysaccharides (PUL), SusC family	Periplasmic ligand-binding sensor domain COG3292 / BaeS-type histidine kinase / OmpR-type DNA-binding response regulator	hypothetical protein	hypothetical protein	Neopullulanase (EC 3.2.1.135)	Limit dextrin alpha-1,6-maltotetraose-hydrolase (EC 3.2.1.196) / Pullulanase (EC 3.2.1.41)	Glucan 1,4-alpha-glucosidase (EC 3.2.1.3)	4-alpha-glucanotransferase (amylomaltase) (EC 2.4.1.25)	Uncharacterized MFS-type transporter	Transcriptional regulator, LacI/PurR family	Outer membrane TonB-dependent transporter, utilization system for glycans and polysaccharides (PUL), SusC family	Cell surface glycan-binding lipoprotein, utilization system for glycans and polysaccharides (PUL), SusD family	outer membrane protein SusE	outer membrane protein SusE	hypothetical protein	hypothetical protein	virulence associated protein D (vapD)	hypothetical protein	hypothetical protein	hypothetical protein	hypothetical protein	-|-|-|-|-|-|-|-|-|-|+|+|+|+|-|+|+|+|+|+|+
Cluster111: AP139	A	AP	fig|165179.308.peg.2326	Outer membrane TonB-dependent transporter, utilization system for glycans and polysaccharides (PUL), SusC family	Periplasmic ligand-binding sensor domain COG3292 / BaeS-type histidine kinase / OmpR-type DNA-binding response regulator	hypothetical protein	hypothetical protein	Neopullulanase (EC 3.2.1.135)	Limit dextrin alpha-1,6-maltotetraose-hydrolase (EC 3.2.1.196) / Pullulanase (EC 3.2.1.41)	Glucan 1,4-alpha-glucosidase (EC 3.2.1.3)	4-alpha-glucanotransferase (amylomaltase) (EC 2.4.1.25)	Uncharacterized MFS-type transporter	Transcriptional regulator, LacI/PurR family	Outer membrane TonB-dependent transporter, utilization system for glycans and polysaccharides (PUL), SusC family	Cell surface glycan-binding lipoprotein, utilization system for glycans and polysaccharides (PUL), SusD family	outer membrane protein SusE	outer membrane protein SusE	hypothetical protein	hypothetical protein	virulence associated protein D (vapD)	hypothetical protein	hypothetical protein	hypothetical protein	hypothetical protein	-|-|-|-|-|-|-|-|-|-|+|+|+|+|-|+|+|+|+|+|+
Cluster111: AP145	A	AP	fig|165179.326.peg.2524	Outer membrane TonB-dependent transporter, utilization system for glycans and polysaccharides (PUL), SusC family	Periplasmic ligand-binding sensor domain COG3292 / BaeS-type histidine kinase / OmpR-type DNA-binding response regulator	hypothetical protein	hypothetical protein	Neopullulanase (EC 3.2.1.135)	Limit dextrin alpha-1,6-maltotetraose-hydrolase (EC 3.2.1.196) / Pullulanase (EC 3.2.1.41)	Glucan 1,4-alpha-glucosidase (EC 3.2.1.3)	4-alpha-glucanotransferase (amylomaltase) (EC 2.4.1.25)	Uncharacterized MFS-type transporter	Transcriptional regulator, LacI/PurR family	Outer membrane TonB-dependent transporter, utilization system for glycans and polysaccharides (PUL), SusC family	Cell surface glycan-binding lipoprotein, utilization system for glycans and polysaccharides (PUL), SusD family	outer membrane protein SusE	outer membrane protein SusE	hypothetical protein	hypothetical protein	virulence associated protein D (vapD)	hypothetical protein	hypothetical protein	hypothetical protein	hypothetical protein	-|-|-|-|-|-|-|-|-|-|+|+|+|+|-|+|+|+|+|+|+
Cluster111: AP171	A	AP	fig|165179.327.peg.2599	Periplasmic ligand-binding sensor domain COG3292 / BaeS-type histidine kinase / OmpR-type DNA-binding response regulator	hypothetical protein	hypothetical protein	hypothetical protein	Neopullulanase (EC 3.2.1.135)	Limit dextrin alpha-1,6-maltotetraose-hydrolase (EC 3.2.1.196) / Pullulanase (EC 3.2.1.41)	Glucan 1,4-alpha-glucosidase (EC 3.2.1.3)	4-alpha-glucanotransferase (amylomaltase) (EC 2.4.1.25)	Uncharacterized MFS-type transporter	Transcriptional regulator, LacI/PurR family	Outer membrane TonB-dependent transporter, utilization system for glycans and polysaccharides (PUL), SusC family	Cell surface glycan-binding lipoprotein, utilization system for glycans and polysaccharides (PUL), SusD family	outer membrane protein SusE	outer membrane protein SusE	hypothetical protein	hypothetical protein	virulence associated protein D (vapD)	hypothetical protein	hypothetical protein	hypothetical protein	hypothetical protein	-|-|-|-|-|-|-|-|-|-|+|+|+|+|-|+|+|+|+|+|+
Cluster111: AP1412	A	AP	fig|165179.328.peg.1738	Outer membrane TonB-dependent transporter, utilization system for glycans and polysaccharides (PUL), SusC family	Periplasmic ligand-binding sensor domain COG3292 / BaeS-type histidine kinase / OmpR-type DNA-binding response regulator	hypothetical protein	hypothetical protein	Neopullulanase (EC 3.2.1.135)	Limit dextrin alpha-1,6-maltotetraose-hydrolase (EC 3.2.1.196) / Pullulanase (EC 3.2.1.41)	Glucan 1,4-alpha-glucosidase (EC 3.2.1.3)	4-alpha-glucanotransferase (amylomaltase) (EC 2.4.1.25)	Uncharacterized MFS-type transporter	Transcriptional regulator, LacI/PurR family	Outer membrane TonB-dependent transporter, utilization system for glycans and polysaccharides (PUL), SusC family	Cell surface glycan-binding lipoprotein, utilization system for glycans and polysaccharides (PUL), SusD family	outer membrane protein SusE	outer membrane protein SusE	hypothetical protein	hypothetical protein	virulence associated protein D (vapD)	hypothetical protein	hypothetical protein	hypothetical protein	hypothetical protein	-|-|-|-|-|-|-|-|-|-|+|+|+|+|-|+|+|+|+|+|+
Cluster111: AP188	A	AP	fig|165179.329.peg.114	hypothetical protein	hypothetical protein	hypothetical protein	hypothetical protein	virulence associated protein D (vapD)	hypothetical protein	hypothetical protein	outer membrane protein SusE	outer membrane protein SusE	Cell surface glycan-binding lipoprotein, utilization system for glycans and polysaccharides (PUL), SusD family	Outer membrane TonB-dependent transporter, utilization system for glycans and polysaccharides (PUL), SusC family	Transcriptional regulator, LacI/PurR family	Uncharacterized MFS-type transporter	4-alpha-glucanotransferase (amylomaltase) (EC 2.4.1.25)	Glucan 1,4-alpha-glucosidase (EC 3.2.1.3)	Limit dextrin alpha-1,6-maltotetraose-hydrolase (EC 3.2.1.196) / Pullulanase (EC 3.2.1.41)	Neopullulanase (EC 3.2.1.135)	hypothetical protein	hypothetical protein	Periplasmic ligand-binding sensor domain COG3292 / BaeS-type histidine kinase / OmpR-type DNA-binding response regulator	Outer membrane TonB-dependent transporter, utilization system for glycans and polysaccharides (PUL), SusC family	-|-|-|-|-|-|+|-|-|-|-|+|+|+|+|+|+|+|+|+|+
Cluster111: AP144	A	AP	fig|165179.334.peg.900	Outer membrane TonB-dependent transporter, utilization system for glycans and polysaccharides (PUL), SusC family	Periplasmic ligand-binding sensor domain COG3292 / BaeS-type histidine kinase / OmpR-type DNA-binding response regulator	hypothetical protein	hypothetical protein	Neopullulanase (EC 3.2.1.135)	Limit dextrin alpha-1,6-maltotetraose-hydrolase (EC 3.2.1.196) / Pullulanase (EC 3.2.1.41)	Glucan 1,4-alpha-glucosidase (EC 3.2.1.3)	4-alpha-glucanotransferase (amylomaltase) (EC 2.4.1.25)	Uncharacterized MFS-type transporter	Transcriptional regulator, LacI/PurR family	Outer membrane TonB-dependent transporter, utilization system for glycans and polysaccharides (PUL), SusC family	Cell surface glycan-binding lipoprotein, utilization system for glycans and polysaccharides (PUL), SusD family	outer membrane protein SusE	outer membrane protein SusE	hypothetical protein	hypothetical protein	virulence associated protein D (vapD)	hypothetical protein	hypothetical protein	hypothetical protein	hypothetical protein	-|-|-|-|-|-|-|-|-|-|+|+|+|+|-|+|+|+|+|+|+
Cluster112: ID	Copri Clade	Patient	SusC Accession	Product_0	Product_1	Product_2	Product_3	Product_4	Product_5	Product_6	Product_7	Product_8	Product_9	Product_10	Product_11	Product_12	Product_13	Product_14	Product_15	Product_16	Product_17	Product_18	Product_19	Product_20	Strand
Cluster112: BVe41219	A	BVe	fig|165179.323.peg.3112	Orotate phosphoribosyltransferase (EC 2.4.2.10)	FIG00938009: hypothetical protein	Argininosuccinate lyase (EC 4.3.2.1)	FIG00937420: hypothetical protein	Thiol:disulfide interchange protein	MG(2+) CHELATASE FAMILY PROTEIN / ComM-related protein	Methionyl-tRNA synthetase (EC 6.1.1.10)	hypothetical protein	hypothetical protein	hypothetical protein	Outer membrane TonB-dependent transporter, utilization system for glycans and polysaccharides (PUL), SusC family	hypothetical protein	Enoyl-[acyl-carrier-protein] reductase [NADH] (EC 1.3.1.9)	hypothetical protein	Protein translocase subunit SecD / Protein translocase subunit SecF	AP endonuclease domain protein	Rhomboid family protein	DNA-binding protein HU-beta	2-dehydro-3-deoxy-D-gluconate 5-dehydrogenase (EC 1.1.1.127) @ 2-deoxy-D-gluconate 3-dehydrogenase (EC 1.1.1.125)	Tyrosyl-tRNA synthetase (EC 6.1.1.1)	Membrane protein insertion efficiency factor YidD	+|+|+|+|+|+|+|-|-|-|-|+|+|-|-|-|-|+|-|-|-
Cluster112: BVe41210	A	BVe	fig|165179.349.peg.178	Membrane protein insertion efficiency factor YidD	Tyrosyl-tRNA synthetase (EC 6.1.1.1)	2-dehydro-3-deoxy-D-gluconate 5-dehydrogenase (EC 1.1.1.127) @ 2-deoxy-D-gluconate 3-dehydrogenase (EC 1.1.1.125)	DNA-binding protein HU-beta	Rhomboid family protein	AP endonuclease domain protein	Protein translocase subunit SecD / Protein translocase subunit SecF	hypothetical protein	Enoyl-[acyl-carrier-protein] reductase [NADH] (EC 1.3.1.9)	hypothetical protein	Outer membrane TonB-dependent transporter, utilization system for glycans and polysaccharides (PUL), SusC family	hypothetical protein	hypothetical protein	hypothetical protein	Methionyl-tRNA synthetase (EC 6.1.1.10)	NA	NA	NA	NA	NA	NA	+|+|+|-|+|+|+|+|-|-|+|+|+|+|-|0|0|0|0|0|0
Cluster112: pcref	A	DSM 18205	fig|165179.299.peg.792	FIG00938009: hypothetical protein	Argininosuccinate lyase (EC 4.3.2.1)	FIG00937420: hypothetical protein	Thiol:disulfide interchange protein	MG(2+) CHELATASE FAMILY PROTEIN / ComM-related protein	hypothetical protein	Methionyl-tRNA synthetase (EC 6.1.1.10)	hypothetical protein	ATPase	hypothetical protein	Outer membrane TonB-dependent transporter, utilization system for glycans and polysaccharides (PUL), SusC family	hypothetical protein	hypothetical protein	Enoyl-[acyl-carrier-protein] reductase [NADH] (EC 1.3.1.9)	hypothetical protein	Protein translocase subunit SecD / Protein translocase subunit SecF	AP endonuclease domain protein	Rhomboid family protein	DNA-binding protein HU-beta	2-dehydro-3-deoxy-D-gluconate 5-dehydrogenase (EC 1.1.1.127) @ 2-deoxy-D-gluconate 3-dehydrogenase (EC 1.1.1.125)	Tyrosyl-tRNA synthetase (EC 6.1.1.1)	+|+|+|+|+|+|+|-|+|-|-|+|+|+|-|-|-|-|+|-|-
Cluster112: P105	A	P	fig|165179.314.peg.3905	hypothetical protein	anti-FecI sigma factor, FecR	2-dehydro-3-deoxy-D-gluconate 5-dehydrogenase (EC 1.1.1.127) @ 2-deoxy-D-gluconate 3-dehydrogenase (EC 1.1.1.125)	DNA-binding protein HU-beta	Rhomboid family protein	AP endonuclease domain protein	Protein translocase subunit SecD / Protein translocase subunit SecF	hypothetical protein	Enoyl-[acyl-carrier-protein] reductase [NADH] (EC 1.3.1.9)	hypothetical protein	Outer membrane TonB-dependent transporter, utilization system for glycans and polysaccharides (PUL), SusC family	hypothetical protein	hypothetical protein	Predicted ATPase (AAA+ superfamily)	hypothetical protein	NA	NA	NA	NA	NA	NA	+|+|+|-|+|+|+|+|-|-|+|+|+|-|-|0|0|0|0|0|0
Cluster112: P54	A	P	fig|165179.341.peg.2100	NA	NA	NA	NA	NA	NA	hypothetical protein	Predicted ATPase (AAA+ superfamily)	hypothetical protein	hypothetical protein	Outer membrane TonB-dependent transporter, utilization system for glycans and polysaccharides (PUL), SusC family	hypothetical protein	Enoyl-[acyl-carrier-protein] reductase [NADH] (EC 1.3.1.9)	hypothetical protein	Protein translocase subunit SecD / Protein translocase subunit SecF	AP endonuclease domain protein	Rhomboid family protein	DNA-binding protein HU-beta	2-dehydro-3-deoxy-D-gluconate 5-dehydrogenase (EC 1.1.1.127) @ 2-deoxy-D-gluconate 3-dehydrogenase (EC 1.1.1.125)	anti-FecI sigma factor, FecR	hypothetical protein	0|0|0|0|0|0|+|+|-|-|-|+|+|-|-|-|-|+|-|-|-
Cluster113: ID	Copri Clade	Patient	SusC Accession	Product_0	Product_1	Product_2	Product_3	Product_4	Product_5	Product_6	Product_7	Product_8	Product_9	Product_10	Product_11	Product_12	Product_13	Product_14	Product_15	Product_16	Product_17	Product_18	Product_19	Product_20	Strand
Cluster113: BU41712	A	BU	fig|165179.259.peg.903	NA	NA	NA	NA	NA	NA	NA	outer membrane protein SusE	outer membrane protein SusE	Cell surface glycan-binding lipoprotein, utilization system for glycans and polysaccharides (PUL), SusD family	Outer membrane TonB-dependent transporter, utilization system for glycans and polysaccharides (PUL), SusC family	NA	NA	NA	NA	NA	NA	NA	NA	NA	NA	0|0|0|0|0|0|0|-|-|-|-|0|0|0|0|0|0|0|0|0|0
Cluster113: BU41813	A	BU	fig|165179.260.peg.2921	NA	NA	NA	NA	NA	NA	NA	outer membrane protein SusE	outer membrane protein SusE	Cell surface glycan-binding lipoprotein, utilization system for glycans and polysaccharides (PUL), SusD family	Outer membrane TonB-dependent transporter, utilization system for glycans and polysaccharides (PUL), SusC family	hypothetical protein	Transcriptional regulator, LacI/PurR family	Uncharacterized MFS-type transporter	4-alpha-glucanotransferase (amylomaltase) (EC 2.4.1.25)	Glucan 1,4-alpha-glucosidase (EC 3.2.1.3)	Limit dextrin alpha-1,6-maltotetraose-hydrolase (EC 3.2.1.196) / Pullulanase (EC 3.2.1.41)	Neopullulanase (EC 3.2.1.135)	hypothetical protein	hypothetical protein	FIG00938341: hypothetical protein	0|0|0|0|0|0|0|-|-|-|-|-|+|+|+|+|+|+|+|+|+
Cluster113: P54	A	P	fig|165179.341.peg.2842	NA	NA	NA	NA	NA	NA	NA	outer membrane protein SusE	outer membrane protein SusE	Cell surface glycan-binding lipoprotein, utilization system for glycans and polysaccharides (PUL), SusD family	Outer membrane TonB-dependent transporter, utilization system for glycans and polysaccharides (PUL), SusC family	hypothetical protein	Transcriptional regulator, LacI/PurR family	Uncharacterized MFS-type transporter	4-alpha-glucanotransferase (amylomaltase) (EC 2.4.1.25)	Glucan 1,4-alpha-glucosidase (EC 3.2.1.3)	Limit dextrin alpha-1,6-maltotetraose-hydrolase (EC 3.2.1.196) / Pullulanase (EC 3.2.1.41)	Neopullulanase (EC 3.2.1.135)	hypothetical protein	hypothetical protein	hypothetical protein	0|0|0|0|0|0|0|-|-|-|-|-|+|+|+|+|+|+|+|+|+
Cluster114: ID	Copri Clade	Patient	SusC Accession	Product_0	Product_1	Product_2	Product_3	Product_4	Product_5	Product_6	Product_7	Product_8	Product_9	Product_10	Product_11	Product_12	Product_13	Product_14	Product_15	Product_16	Product_17	Product_18	Product_19	Product_20	Strand
Cluster114: A622	C	A	fig|165179.261.peg.2998	hypothetical protein	hypothetical protein	hypothetical protein	alpha-L-arabinofuranosidase (EC 3.2.1.55)	beta-galactosidase (EC 3.2.1.23)	Rhamnogalacturonides degradation protein RhiN	hypothetical protein	Beta-glucanase	hypothetical protein	Cell surface glycan-binding lipoprotein, utilization system for glycans and polysaccharides (PUL), SusD family	Outer membrane TonB-dependent transporter, utilization system for glycans and polysaccharides (PUL), SusC family	Periplasmic ligand-binding sensor domain COG3292 / BaeS-type histidine kinase / OmpR-type DNA-binding response regulator	hypothetical protein	hypothetical protein	hypothetical protein	hypothetical protein	Putative glycosyl hydrolase of unknown function (DUF1680)	Hypothetical glycoside hydrolase, family 43, similar to arabinosidase	Xylan 1,4-beta-xylosidase (EC 3.2.1.37)	Hydrolase (HAD superfamily)	DNA-binding response regulator, AraC family	-|-|-|-|-|-|-|-|-|-|-|+|-|-|-|-|-|-|-|+|-
Cluster115: ID	Copri Clade	Patient	SusC Accession	Product_0	Product_1	Product_2	Product_3	Product_4	Product_5	Product_6	Product_7	Product_8	Product_9	Product_10	Product_11	Product_12	Product_13	Product_14	Product_15	Product_16	Product_17	Product_18	Product_19	Product_20	Strand
Cluster115: AA108	A	AA	fig|165179.262.peg.2180	Outer membrane TonB-dependent transporter, utilization system for glycans and polysaccharides (PUL), SusC family	hypothetical protein	hypothetical protein	hypothetical protein	Neopullulanase (EC 3.2.1.135)	Limit dextrin alpha-1,6-maltotetraose-hydrolase (EC 3.2.1.196) / Pullulanase (EC 3.2.1.41)	Glucan 1,4-alpha-glucosidase (EC 3.2.1.3)	4-alpha-glucanotransferase (amylomaltase) (EC 2.4.1.25)	Uncharacterized MFS-type transporter	Transcriptional regulator, LacI/PurR family	Outer membrane TonB-dependent transporter, utilization system for glycans and polysaccharides (PUL), SusC family	Cell surface glycan-binding lipoprotein, utilization system for glycans and polysaccharides (PUL), SusD family	hypothetical protein	hypothetical protein	hypothetical protein	hypothetical protein	hypothetical protein	hypothetical protein	YafQ toxin protein	hypothetical protein	hypothetical protein	-|-|-|-|-|-|-|-|-|-|+|+|+|+|+|-|+|+|+|+|+
Cluster115: AQ1144	A	AQ	fig|165179.279.peg.2543	hypothetical protein	hypothetical protein	hypothetical protein	hypothetical protein	hypothetical protein	hypothetical protein	hypothetical protein	hypothetical protein	Lead, cadmium, zinc and mercury transporting ATPase (EC 3.6.3.3) (EC 3.6.3.5); Copper-translocating P-type ATPase (EC 3.6.3.4)	Cell surface glycan-binding lipoprotein, utilization system for glycans and polysaccharides (PUL), SusD family	Outer membrane TonB-dependent transporter, utilization system for glycans and polysaccharides (PUL), SusC family	Transcriptional regulator, LacI/PurR family	Uncharacterized MFS-type transporter	4-alpha-glucanotransferase (amylomaltase) (EC 2.4.1.25)	Glucan 1,4-alpha-glucosidase (EC 3.2.1.3)	Limit dextrin alpha-1,6-maltotetraose-hydrolase (EC 3.2.1.196) / Pullulanase (EC 3.2.1.41)	Neopullulanase (EC 3.2.1.135)	hypothetical protein	hypothetical protein	Periplasmic ligand-binding sensor domain COG3292 / BaeS-type histidine kinase / OmpR-type DNA-binding response regulator	Outer membrane TonB-dependent transporter, utilization system for glycans and polysaccharides (PUL), SusC family	+|-|-|-|-|-|-|-|-|-|-|+|+|+|+|+|+|+|+|+|+
Cluster115: AQ1149	A	AQ	fig|165179.280.peg.1068	NA	NA	hypothetical protein	hypothetical protein	hypothetical protein	hypothetical protein	hypothetical protein	hypothetical protein	Lead, cadmium, zinc and mercury transporting ATPase (EC 3.6.3.3) (EC 3.6.3.5); Copper-translocating P-type ATPase (EC 3.6.3.4)	Cell surface glycan-binding lipoprotein, utilization system for glycans and polysaccharides (PUL), SusD family	Outer membrane TonB-dependent transporter, utilization system for glycans and polysaccharides (PUL), SusC family	Transcriptional regulator, LacI/PurR family	Uncharacterized MFS-type transporter	4-alpha-glucanotransferase (amylomaltase) (EC 2.4.1.25)	Glucan 1,4-alpha-glucosidase (EC 3.2.1.3)	Limit dextrin alpha-1,6-maltotetraose-hydrolase (EC 3.2.1.196) / Pullulanase (EC 3.2.1.41)	Neopullulanase (EC 3.2.1.135)	hypothetical protein	hypothetical protein	Periplasmic ligand-binding sensor domain COG3292 / BaeS-type histidine kinase / OmpR-type DNA-binding response regulator	Outer membrane TonB-dependent transporter, utilization system for glycans and polysaccharides (PUL), SusC family	0|0|-|-|-|-|-|-|-|-|-|+|+|+|+|+|+|+|+|+|+
Cluster115: AQ1172	A	AQ	fig|165179.281.peg.865	hypothetical protein	hypothetical protein	hypothetical protein	hypothetical protein	hypothetical protein	hypothetical protein	hypothetical protein	hypothetical protein	Lead, cadmium, zinc and mercury transporting ATPase (EC 3.6.3.3) (EC 3.6.3.5); Copper-translocating P-type ATPase (EC 3.6.3.4)	Cell surface glycan-binding lipoprotein, utilization system for glycans and polysaccharides (PUL), SusD family	Outer membrane TonB-dependent transporter, utilization system for glycans and polysaccharides (PUL), SusC family	hypothetical protein	Transcriptional regulator, LacI/PurR family	Uncharacterized MFS-type transporter	4-alpha-glucanotransferase (amylomaltase) (EC 2.4.1.25)	Glucan 1,4-alpha-glucosidase (EC 3.2.1.3)	Limit dextrin alpha-1,6-maltotetraose-hydrolase (EC 3.2.1.196) / Pullulanase (EC 3.2.1.41)	Neopullulanase (EC 3.2.1.135)	hypothetical protein	hypothetical protein	hypothetical protein	-|-|-|+|-|-|-|-|-|-|-|-|+|+|+|+|+|+|+|+|+
Cluster115: AQ1174	A	AQ	fig|165179.282.peg.1878	hypothetical protein	hypothetical protein	hypothetical protein	hypothetical protein	hypothetical protein	hypothetical protein	hypothetical protein	Lead, cadmium, zinc and mercury transporting ATPase (EC 3.6.3.3) (EC 3.6.3.5); Copper-translocating P-type ATPase (EC 3.6.3.4)	Cell surface glycan-binding lipoprotein, utilization system for glycans and polysaccharides (PUL), SusD family	Cell surface glycan-binding lipoprotein, utilization system for glycans and polysaccharides (PUL), SusD family	Outer membrane TonB-dependent transporter, utilization system for glycans and polysaccharides (PUL), SusC family	Transcriptional regulator, LacI/PurR family	Uncharacterized MFS-type transporter	4-alpha-glucanotransferase (amylomaltase) (EC 2.4.1.25)	Glucan 1,4-alpha-glucosidase (EC 3.2.1.3)	Limit dextrin alpha-1,6-maltotetraose-hydrolase (EC 3.2.1.196) / Pullulanase (EC 3.2.1.41)	Neopullulanase (EC 3.2.1.135)	hypothetical protein	hypothetical protein	hypothetical protein	hypothetical protein	-|-|-|-|-|-|-|-|-|-|-|+|+|+|+|+|+|+|+|+|+
Cluster115: AQ1183	A	AQ	fig|165179.284.peg.2667	hypothetical protein	hypothetical protein	hypothetical protein	hypothetical protein	hypothetical protein	hypothetical protein	hypothetical protein	hypothetical protein	Lead, cadmium, zinc and mercury transporting ATPase (EC 3.6.3.3) (EC 3.6.3.5); Copper-translocating P-type ATPase (EC 3.6.3.4)	Cell surface glycan-binding lipoprotein, utilization system for glycans and polysaccharides (PUL), SusD family	Outer membrane TonB-dependent transporter, utilization system for glycans and polysaccharides (PUL), SusC family	Transcriptional regulator, LacI/PurR family	Uncharacterized MFS-type transporter	4-alpha-glucanotransferase (amylomaltase) (EC 2.4.1.25)	Glucan 1,4-alpha-glucosidase (EC 3.2.1.3)	Limit dextrin alpha-1,6-maltotetraose-hydrolase (EC 3.2.1.196) / Pullulanase (EC 3.2.1.41)	Neopullulanase (EC 3.2.1.135)	hypothetical protein	hypothetical protein	Periplasmic ligand-binding sensor domain COG3292 / BaeS-type histidine kinase / OmpR-type DNA-binding response regulator	Outer membrane TonB-dependent transporter, utilization system for glycans and polysaccharides (PUL), SusC family	+|-|-|-|-|-|-|-|-|-|-|+|+|+|+|+|+|+|+|+|+
Cluster115: AQ11815	A	AQ	fig|165179.331.peg.2921	hypothetical protein	hypothetical protein	hypothetical protein	hypothetical protein	hypothetical protein	hypothetical protein	hypothetical protein	hypothetical protein	Lead, cadmium, zinc and mercury transporting ATPase (EC 3.6.3.3) (EC 3.6.3.5); Copper-translocating P-type ATPase (EC 3.6.3.4)	Cell surface glycan-binding lipoprotein, utilization system for glycans and polysaccharides (PUL), SusD family	Outer membrane TonB-dependent transporter, utilization system for glycans and polysaccharides (PUL), SusC family	Transcriptional regulator, LacI/PurR family	Uncharacterized MFS-type transporter	hypothetical protein	4-alpha-glucanotransferase (amylomaltase) (EC 2.4.1.25)	Glucan 1,4-alpha-glucosidase (EC 3.2.1.3)	Limit dextrin alpha-1,6-maltotetraose-hydrolase (EC 3.2.1.196) / Pullulanase (EC 3.2.1.41)	Neopullulanase (EC 3.2.1.135)	hypothetical protein	hypothetical protein	Periplasmic ligand-binding sensor domain COG3292 / BaeS-type histidine kinase / OmpR-type DNA-binding response regulator	+|-|-|-|-|-|-|-|-|-|-|+|+|+|+|+|+|+|+|+|+
Cluster115: AU3127	A	AU	fig|165179.311.peg.2709	Membrane-associated zinc metalloprotease	Peptidase, M23/M37 family	hypothetical protein	ATP-dependent DNA helicase RecG (EC 3.6.4.12)	glycoside hydrolase family 2, sugar binding	2-C-methyl-D-erythritol 4-phosphate cytidylyltransferase (EC 2.7.7.60)	putative ThiJ family intracellular protease/amidase	NAD kinase (EC 2.7.1.23)	Glucan 1,4-alpha-maltotetraohydrolase (EC 3.2.1.60)	Integrase	Outer membrane TonB-dependent transporter, utilization system for glycans and polysaccharides (PUL), SusC family	Cell surface glycan-binding lipoprotein, utilization system for glycans and polysaccharides (PUL), SusD family	outer membrane protein SusE	hypothetical protein	hypothetical protein	hypothetical protein	hypothetical protein	hypothetical protein	hypothetical protein	virulence associated protein D (vapD)	hypothetical protein	+|-|-|-|+|-|-|+|-|+|+|+|+|+|+|+|-|-|-|-|-
Cluster115: AU3127	A	AU	fig|165179.311.peg.2723	hypothetical protein	hypothetical protein	hypothetical protein	hypothetical protein	hypothetical protein	virulence associated protein D (vapD)	hypothetical protein	hypothetical protein	Lead, cadmium, zinc and mercury transporting ATPase (EC 3.6.3.3) (EC 3.6.3.5); Copper-translocating P-type ATPase (EC 3.6.3.4)	Cell surface glycan-binding lipoprotein, utilization system for glycans and polysaccharides (PUL), SusD family	Outer membrane TonB-dependent transporter, utilization system for glycans and polysaccharides (PUL), SusC family	NA	NA	NA	NA	NA	NA	NA	NA	NA	NA	+|+|-|-|-|-|-|-|-|-|-|0|0|0|0|0|0|0|0|0|0
Cluster116: ID	Copri Clade	Patient	SusC Accession	Product_0	Product_1	Product_2	Product_3	Product_4	Product_5	Product_6	Product_7	Product_8	Product_9	Product_10	Product_11	Product_12	Product_13	Product_14	Product_15	Product_16	Product_17	Product_18	Product_19	Product_20	Strand
Cluster116: AQ1144	A	AQ	fig|165179.279.peg.2350	NA	NA	NA	NA	Glucosamine-6-phosphate deaminase (EC 3.5.99.6)	Mlc, transcriptional repressor of MalT (the transcriptional activator of maltose regulon) and manXYZ operon	N-acetylneuraminate lyase (EC 4.1.3.3)	N-acylglucosamine 2-epimerase (EC 5.1.3.8)	Uncharacterized MFS-type transporter	Protein yjgK	Outer membrane TonB-dependent transporter, utilization system for glycans and polysaccharides (PUL), SusC family	Cell surface glycan-binding lipoprotein, utilization system for glycans and polysaccharides (PUL), SusD family	hypothetical protein	hypothetical protein	hypothetical protein	hypothetical protein	hypothetical protein	hypothetical protein	VirE protein	hypothetical protein	Phage antirepressor protein	0|0|0|0|+|-|+|+|+|+|+|+|+|+|+|+|+|+|+|+|+
Cluster116: AQ1149	A	AQ	fig|165179.280.peg.2828	Phage antirepressor protein	hypothetical protein	VirE protein	hypothetical protein	hypothetical protein	hypothetical protein	hypothetical protein	hypothetical protein	hypothetical protein	Cell surface glycan-binding lipoprotein, utilization system for glycans and polysaccharides (PUL), SusD family	Outer membrane TonB-dependent transporter, utilization system for glycans and polysaccharides (PUL), SusC family	NA	NA	NA	NA	NA	NA	NA	NA	NA	NA	-|-|-|-|-|-|-|-|-|-|-|0|0|0|0|0|0|0|0|0|0
Cluster116: AQ1149	A	AQ	fig|165179.280.peg.3128	NA	NA	NA	NA	NA	NA	NA	NA	NA	NA	Outer membrane TonB-dependent transporter, utilization system for glycans and polysaccharides (PUL), SusC family	Protein yjgK	Uncharacterized MFS-type transporter	N-acylglucosamine 2-epimerase (EC 5.1.3.8)	N-acetylneuraminate lyase (EC 4.1.3.3)	Mlc, transcriptional repressor of MalT (the transcriptional activator of maltose regulon) and manXYZ operon	Glucosamine-6-phosphate deaminase (EC 3.5.99.6)	NA	NA	NA	NA	0|0|0|0|0|0|0|0|0|0|-|-|-|-|-|+|-|0|0|0|0
Cluster116: AQ1183	A	AQ	fig|165179.284.peg.1631	NA	NA	NA	NA	Glucosamine-6-phosphate deaminase (EC 3.5.99.6)	Mlc, transcriptional repressor of MalT (the transcriptional activator of maltose regulon) and manXYZ operon	N-acetylneuraminate lyase (EC 4.1.3.3)	N-acylglucosamine 2-epimerase (EC 5.1.3.8)	Uncharacterized MFS-type transporter	Protein yjgK	Outer membrane TonB-dependent transporter, utilization system for glycans and polysaccharides (PUL), SusC family	Cell surface glycan-binding lipoprotein, utilization system for glycans and polysaccharides (PUL), SusD family	hypothetical protein	hypothetical protein	hypothetical protein	hypothetical protein	hypothetical protein	hypothetical protein	VirE protein	hypothetical protein	Phage antirepressor protein	0|0|0|0|+|-|+|+|+|+|+|+|+|+|+|+|+|+|+|+|+
Cluster116: AQ11815	A	AQ	fig|165179.331.peg.1550	Phage antirepressor protein	hypothetical protein	VirE protein	hypothetical protein	hypothetical protein	hypothetical protein	hypothetical protein	hypothetical protein	hypothetical protein	Cell surface glycan-binding lipoprotein, utilization system for glycans and polysaccharides (PUL), SusD family	Outer membrane TonB-dependent transporter, utilization system for glycans and polysaccharides (PUL), SusC family	Protein yjgK	Uncharacterized MFS-type transporter	N-acylglucosamine 2-epimerase (EC 5.1.3.8)	N-acetylneuraminate lyase (EC 4.1.3.3)	Mlc, transcriptional repressor of MalT (the transcriptional activator of maltose regulon) and manXYZ operon	Glucosamine-6-phosphate deaminase (EC 3.5.99.6)	NA	NA	NA	NA	-|-|-|-|-|-|-|-|-|-|-|-|-|-|-|+|-|0|0|0|0
Cluster116: AU3127	A	AU	fig|165179.311.peg.2549	Phage antirepressor protein	hypothetical protein	VirE protein	hypothetical protein	hypothetical protein	hypothetical protein	hypothetical protein	hypothetical protein	hypothetical protein	Cell surface glycan-binding lipoprotein, utilization system for glycans and polysaccharides (PUL), SusD family	Outer membrane TonB-dependent transporter, utilization system for glycans and polysaccharides (PUL), SusC family	Protein yjgK	Uncharacterized MFS-type transporter	NA	NA	NA	NA	NA	NA	NA	NA	-|-|-|-|-|-|-|-|-|-|-|-|-|0|0|0|0|0|0|0|0
Cluster117: ID	Copri Clade	Patient	SusC Accession	Product_0	Product_1	Product_2	Product_3	Product_4	Product_5	Product_6	Product_7	Product_8	Product_9	Product_10	Product_11	Product_12	Product_13	Product_14	Product_15	Product_16	Product_17	Product_18	Product_19	Product_20	Strand
Cluster117: AQ1144	A	AQ	fig|165179.279.peg.3117	SSU rRNA (adenine(1518)-N(6)/adenine(1519)-N(6))-dimethyltransferase (EC 2.1.1.182)	Ribosome recycling factor	Ribosome small subunit biogenesis RbfA-release protein RsgA	Transcriptional regulator, AraC family	hypothetical protein	hypothetical protein	Putative glycosyl hydrolase of unknown function (DUF1680)	hypothetical protein	Alpha-glucosidase (EC 3.2.1.20)	putative secreted protein	Outer membrane TonB-dependent transporter, utilization system for glycans and polysaccharides (PUL), SusC family	Cell surface glycan-binding lipoprotein, utilization system for glycans and polysaccharides (PUL), SusD family	hypothetical protein	hypothetical protein	Avirulence protein	Avirulence protein	Peptidase M64	Dipeptidyl peptidase IV in 4-hydroxyproline catabolic gene cluster	Periplasmic ligand-binding sensor domain COG3292 / BaeS-type histidine kinase / OmpR-type DNA-binding response regulator	Oligopeptide transporter, OPT family	FIG00939110: hypothetical protein	+|+|+|+|+|+|-|-|-|+|+|+|+|+|+|+|+|+|+|-|-
Cluster117: AQ1149	A	AQ	fig|165179.280.peg.1439	Ribosome recycling factor	Ribosome small subunit biogenesis RbfA-release protein RsgA	Transcriptional regulator, AraC family	hypothetical protein	hypothetical protein	hypothetical protein	Putative glycosyl hydrolase of unknown function (DUF1680)	hypothetical protein	Alpha-glucosidase (EC 3.2.1.20)	putative secreted protein	Outer membrane TonB-dependent transporter, utilization system for glycans and polysaccharides (PUL), SusC family	Cell surface glycan-binding lipoprotein, utilization system for glycans and polysaccharides (PUL), SusD family	hypothetical protein	hypothetical protein	Avirulence protein	Avirulence protein	Peptidase M64	Dipeptidyl peptidase IV in 4-hydroxyproline catabolic gene cluster	Periplasmic ligand-binding sensor domain COG3292 / BaeS-type histidine kinase / OmpR-type DNA-binding response regulator	Oligopeptide transporter, OPT family	FIG00939110: hypothetical protein	+|+|+|+|+|+|-|-|-|+|+|+|+|+|+|+|+|+|+|-|-
Cluster117: AQ1183	A	AQ	fig|165179.284.peg.3122	Ribosome recycling factor	Ribosome small subunit biogenesis RbfA-release protein RsgA	Transcriptional regulator, AraC family	hypothetical protein	hypothetical protein	hypothetical protein	Putative glycosyl hydrolase of unknown function (DUF1680)	hypothetical protein	Alpha-glucosidase (EC 3.2.1.20)	putative secreted protein	Outer membrane TonB-dependent transporter, utilization system for glycans and polysaccharides (PUL), SusC family	Cell surface glycan-binding lipoprotein, utilization system for glycans and polysaccharides (PUL), SusD family	hypothetical protein	hypothetical protein	Avirulence protein	hypothetical protein	Avirulence protein	Peptidase M64	Dipeptidyl peptidase IV in 4-hydroxyproline catabolic gene cluster	Periplasmic ligand-binding sensor domain COG3292 / BaeS-type histidine kinase / OmpR-type DNA-binding response regulator	Oligopeptide transporter, OPT family	+|+|+|+|+|+|-|-|-|+|+|+|+|+|+|-|+|+|+|+|-
Cluster117: AQ11815	A	AQ	fig|165179.331.peg.428	Ribosome recycling factor	Ribosome small subunit biogenesis RbfA-release protein RsgA	Transcriptional regulator, AraC family	hypothetical protein	hypothetical protein	hypothetical protein	Putative glycosyl hydrolase of unknown function (DUF1680)	hypothetical protein	Alpha-glucosidase (EC 3.2.1.20)	putative secreted protein	Outer membrane TonB-dependent transporter, utilization system for glycans and polysaccharides (PUL), SusC family	Cell surface glycan-binding lipoprotein, utilization system for glycans and polysaccharides (PUL), SusD family	hypothetical protein	hypothetical protein	Avirulence protein	hypothetical protein	Avirulence protein	Peptidase M64	Dipeptidyl peptidase IV in 4-hydroxyproline catabolic gene cluster	Periplasmic ligand-binding sensor domain COG3292 / BaeS-type histidine kinase / OmpR-type DNA-binding response regulator	Oligopeptide transporter, OPT family	+|+|+|+|+|+|-|-|-|+|+|+|+|+|+|-|+|+|+|+|-
Cluster118: ID	Copri Clade	Patient	SusC Accession	Product_0	Product_1	Product_2	Product_3	Product_4	Product_5	Product_6	Product_7	Product_8	Product_9	Product_10	Product_11	Product_12	Product_13	Product_14	Product_15	Product_16	Product_17	Product_18	Product_19	Product_20	Strand
Cluster118: AA108	A	AA	fig|165179.262.peg.1487	hypothetical protein	anti-FecI sigma factor, FecR	2-dehydro-3-deoxy-D-gluconate 5-dehydrogenase (EC 1.1.1.127) @ 2-deoxy-D-gluconate 3-dehydrogenase (EC 1.1.1.125)	DNA-binding protein HU-beta	Rhomboid family protein	AP endonuclease domain protein	Protein translocase subunit SecD / Protein translocase subunit SecF	hypothetical protein	Enoyl-[acyl-carrier-protein] reductase [NADH] (EC 1.3.1.9)	hypothetical protein	Outer membrane TonB-dependent transporter, utilization system for glycans and polysaccharides (PUL), SusC family	Cell surface glycan-binding lipoprotein, utilization system for glycans and polysaccharides (PUL), SusD family	hypothetical protein	Predicted ATPase (AAA+ superfamily)	hypothetical protein	hypothetical protein	Methionyl-tRNA synthetase (EC 6.1.1.10)	hypothetical protein	MG(2+) CHELATASE FAMILY PROTEIN / ComM-related protein	Thiol:disulfide interchange protein	FIG00937420: hypothetical protein	+|+|+|-|+|+|+|+|-|-|+|+|+|-|-|+|-|-|-|-|-
Cluster118: AQ1144	A	AQ	fig|165179.279.peg.1148	NA	NA	NA	hypothetical protein	hypothetical protein	hypothetical protein	hypothetical protein	hypothetical protein	hypothetical protein	Cell surface glycan-binding lipoprotein, utilization system for glycans and polysaccharides (PUL), SusD family	Outer membrane TonB-dependent transporter, utilization system for glycans and polysaccharides (PUL), SusC family	Predicted ATPase (AAA+ superfamily)	ATPase	Cell surface glycan-binding lipoprotein, utilization system for glycans and polysaccharides (PUL), SusD family	NA	NA	NA	NA	NA	NA	NA	0|0|0|+|-|-|-|-|+|-|-|-|-|-|0|0|0|0|0|0|0
Cluster118: AQ1149	A	AQ	fig|165179.280.peg.1653	NA	NA	NA	NA	NA	NA	Outer membrane TonB-dependent transporter, utilization system for glycans and polysaccharides (PUL), SusC family	Cell surface glycan-binding lipoprotein, utilization system for glycans and polysaccharides (PUL), SusD family	ATPase	Predicted ATPase (AAA+ superfamily)	Outer membrane TonB-dependent transporter, utilization system for glycans and polysaccharides (PUL), SusC family	Cell surface glycan-binding lipoprotein, utilization system for glycans and polysaccharides (PUL), SusD family	hypothetical protein	NA	NA	NA	NA	NA	NA	NA	NA	0|0|0|0|0|0|+|+|+|+|+|+|-|0|0|0|0|0|0|0|0
Cluster118: AQ1183	A	AQ	fig|165179.284.peg.2837	NA	NA	NA	NA	NA	NA	Outer membrane TonB-dependent transporter, utilization system for glycans and polysaccharides (PUL), SusC family	Cell surface glycan-binding lipoprotein, utilization system for glycans and polysaccharides (PUL), SusD family	ATPase	Predicted ATPase (AAA+ superfamily)	Outer membrane TonB-dependent transporter, utilization system for glycans and polysaccharides (PUL), SusC family	Cell surface glycan-binding lipoprotein, utilization system for glycans and polysaccharides (PUL), SusD family	hypothetical protein	hypothetical protein	hypothetical protein	hypothetical protein	hypothetical protein	hypothetical protein	NA	NA	NA	0|0|0|0|0|0|+|+|+|+|+|+|-|+|+|+|+|-|0|0|0
Cluster118: AQ11815	A	AQ	fig|165179.331.peg.2612	NA	NA	NA	NA	NA	NA	NA	NA	hypothetical protein	Cell surface glycan-binding lipoprotein, utilization system for glycans and polysaccharides (PUL), SusD family	Outer membrane TonB-dependent transporter, utilization system for glycans and polysaccharides (PUL), SusC family	Predicted ATPase (AAA+ superfamily)	ATPase	Cell surface glycan-binding lipoprotein, utilization system for glycans and polysaccharides (PUL), SusD family	Outer membrane TonB-dependent transporter, utilization system for glycans and polysaccharides (PUL), SusC family	NA	NA	NA	NA	NA	NA	0|0|0|0|0|0|0|0|+|-|-|-|-|-|-|0|0|0|0|0|0
Cluster118: A624	B	A	fig|165179.339.peg.2417	hypothetical protein	hypothetical protein	Outer membrane TonB-dependent transporter, utilization system for glycans and polysaccharides (PUL), SusC family	putative integrase/transposase	Predicted ATPase (AAA+ superfamily)	Uncharacterized ATPase, AAA superfamily	hypothetical protein	hypothetical protein	Mobile element protein	Predicted ATPase (AAA+ superfamily)	Outer membrane TonB-dependent transporter, utilization system for glycans and polysaccharides (PUL), SusC family	Cell surface glycan-binding lipoprotein, utilization system for glycans and polysaccharides (PUL), SusD family	NA	NA	NA	NA	NA	NA	NA	NA	NA	-|-|-|+|+|-|-|+|+|+|+|+|0|0|0|0|0|0|0|0|0
Cluster119: ID	Copri Clade	Patient	SusC Accession	Product_0	Product_1	Product_2	Product_3	Product_4	Product_5	Product_6	Product_7	Product_8	Product_9	Product_10	Product_11	Product_12	Product_13	Product_14	Product_15	Product_16	Product_17	Product_18	Product_19	Product_20	Strand
Cluster119: BVe4116	A	BVe	fig|165179.306.peg.1364	FIG00939110: hypothetical protein	Oligopeptide transporter, OPT family	Periplasmic ligand-binding sensor domain COG3292 / BaeS-type histidine kinase / OmpR-type DNA-binding response regulator	Dipeptidyl peptidase IV in 4-hydroxyproline catabolic gene cluster	Avirulence protein	hypothetical protein	hypothetical protein	Avirulence protein	hypothetical protein	Cell surface glycan-binding lipoprotein, utilization system for glycans and polysaccharides (PUL), SusD family	Outer membrane TonB-dependent transporter, utilization system for glycans and polysaccharides (PUL), SusC family	putative secreted protein	Alpha-glucosidase (EC 3.2.1.20)	hypothetical protein	Putative glycosyl hydrolase of unknown function (DUF1680)	hypothetical protein	hypothetical protein	Transcriptional regulator, AraC family	Ribosome small subunit biogenesis RbfA-release protein RsgA	Ribosome recycling factor	SSU rRNA (adenine(1518)-N(6)/adenine(1519)-N(6))-dimethyltransferase (EC 2.1.1.182)	+|+|-|-|-|+|-|-|-|-|-|-|+|+|+|-|-|-|-|-|-
Cluster119: BVe41219	A	BVe	fig|165179.323.peg.1256	FIG00939110: hypothetical protein	Oligopeptide transporter, OPT family	Periplasmic ligand-binding sensor domain COG3292 / BaeS-type histidine kinase / OmpR-type DNA-binding response regulator	Dipeptidyl peptidase IV in 4-hydroxyproline catabolic gene cluster	Avirulence protein	hypothetical protein	hypothetical protein	Avirulence protein	hypothetical protein	Cell surface glycan-binding lipoprotein, utilization system for glycans and polysaccharides (PUL), SusD family	Outer membrane TonB-dependent transporter, utilization system for glycans and polysaccharides (PUL), SusC family	putative secreted protein	Alpha-glucosidase (EC 3.2.1.20)	hypothetical protein	Putative glycosyl hydrolase of unknown function (DUF1680)	hypothetical protein	hypothetical protein	Transcriptional regulator, AraC family	Ribosome small subunit biogenesis RbfA-release protein RsgA	Ribosome recycling factor	SSU rRNA (adenine(1518)-N(6)/adenine(1519)-N(6))-dimethyltransferase (EC 2.1.1.182)	+|+|-|-|-|+|-|-|-|-|-|-|+|+|+|-|-|-|-|-|-
Cluster119: BVe41210	A	BVe	fig|165179.349.peg.1937	FIG00939110: hypothetical protein	Oligopeptide transporter, OPT family	Periplasmic ligand-binding sensor domain COG3292 / BaeS-type histidine kinase / OmpR-type DNA-binding response regulator	Dipeptidyl peptidase IV in 4-hydroxyproline catabolic gene cluster	Avirulence protein	hypothetical protein	hypothetical protein	Avirulence protein	hypothetical protein	Cell surface glycan-binding lipoprotein, utilization system for glycans and polysaccharides (PUL), SusD family	Outer membrane TonB-dependent transporter, utilization system for glycans and polysaccharides (PUL), SusC family	putative secreted protein	Alpha-glucosidase (EC 3.2.1.20)	hypothetical protein	Putative glycosyl hydrolase of unknown function (DUF1680)	hypothetical protein	hypothetical protein	Transcriptional regulator, AraC family	Ribosome small subunit biogenesis RbfA-release protein RsgA	Ribosome recycling factor	SSU rRNA (adenine(1518)-N(6)/adenine(1519)-N(6))-dimethyltransferase (EC 2.1.1.182)	+|+|-|-|-|+|-|-|-|-|-|-|+|+|+|-|-|-|-|-|-
Cluster119: K2152	A	K	fig|165179.285.peg.179	Permease of the drug/metabolite transporter (DMT) superfamily	FIG00939110: hypothetical protein	Oligopeptide transporter, OPT family	Periplasmic ligand-binding sensor domain COG3292 / BaeS-type histidine kinase / OmpR-type DNA-binding response regulator	Dipeptidyl peptidase IV in 4-hydroxyproline catabolic gene cluster	Avirulence protein	hypothetical protein	Avirulence protein	hypothetical protein	Cell surface glycan-binding lipoprotein, utilization system for glycans and polysaccharides (PUL), SusD family	Outer membrane TonB-dependent transporter, utilization system for glycans and polysaccharides (PUL), SusC family	putative secreted protein	Alpha-glucosidase (EC 3.2.1.20)	hypothetical protein	Putative glycosyl hydrolase of unknown function (DUF1680)	hypothetical protein	hypothetical protein	Transcriptional regulator, AraC family	Ribosome small subunit biogenesis RbfA-release protein RsgA	Ribosome recycling factor	SSU rRNA (adenine(1518)-N(6)/adenine(1519)-N(6))-dimethyltransferase (EC 2.1.1.182)	-|+|+|-|-|-|+|-|-|-|-|-|+|+|+|-|-|-|-|-|-
Cluster119: K21513	A	K	fig|165179.286.peg.2219	Permease of the drug/metabolite transporter (DMT) superfamily	FIG00939110: hypothetical protein	Oligopeptide transporter, OPT family	Periplasmic ligand-binding sensor domain COG3292 / BaeS-type histidine kinase / OmpR-type DNA-binding response regulator	Dipeptidyl peptidase IV in 4-hydroxyproline catabolic gene cluster	Avirulence protein	hypothetical protein	Avirulence protein	hypothetical protein	Cell surface glycan-binding lipoprotein, utilization system for glycans and polysaccharides (PUL), SusD family	Outer membrane TonB-dependent transporter, utilization system for glycans and polysaccharides (PUL), SusC family	putative secreted protein	Alpha-glucosidase (EC 3.2.1.20)	hypothetical protein	Putative glycosyl hydrolase of unknown function (DUF1680)	hypothetical protein	hypothetical protein	Transcriptional regulator, AraC family	Ribosome small subunit biogenesis RbfA-release protein RsgA	Ribosome recycling factor	SSU rRNA (adenine(1518)-N(6)/adenine(1519)-N(6))-dimethyltransferase (EC 2.1.1.182)	-|+|+|-|-|-|+|-|-|-|-|-|+|+|+|-|-|-|-|-|-
Cluster119: K21614	A	K	fig|165179.287.peg.2378	Permease of the drug/metabolite transporter (DMT) superfamily	FIG00939110: hypothetical protein	Oligopeptide transporter, OPT family	Periplasmic ligand-binding sensor domain COG3292 / BaeS-type histidine kinase / OmpR-type DNA-binding response regulator	Dipeptidyl peptidase IV in 4-hydroxyproline catabolic gene cluster	Avirulence protein	hypothetical protein	Avirulence protein	hypothetical protein	Cell surface glycan-binding lipoprotein, utilization system for glycans and polysaccharides (PUL), SusD family	Outer membrane TonB-dependent transporter, utilization system for glycans and polysaccharides (PUL), SusC family	putative secreted protein	Alpha-glucosidase (EC 3.2.1.20)	hypothetical protein	Putative glycosyl hydrolase of unknown function (DUF1680)	hypothetical protein	hypothetical protein	Transcriptional regulator, AraC family	Ribosome small subunit biogenesis RbfA-release protein RsgA	Ribosome recycling factor	SSU rRNA (adenine(1518)-N(6)/adenine(1519)-N(6))-dimethyltransferase (EC 2.1.1.182)	-|+|+|-|-|-|+|-|-|-|-|-|+|+|+|-|-|-|-|-|-
Cluster119: K21512	A	K	fig|165179.309.peg.1745	NA	NA	NA	NA	NA	NA	NA	NA	NA	hypothetical protein	Outer membrane TonB-dependent transporter, utilization system for glycans and polysaccharides (PUL), SusC family	Cell surface glycan-binding lipoprotein, utilization system for glycans and polysaccharides (PUL), SusD family	NA	NA	NA	NA	NA	NA	NA	NA	NA	0|0|0|0|0|0|0|0|0|-|+|+|0|0|0|0|0|0|0|0|0
Cluster119: K21316	A	K	fig|165179.316.peg.2153	Transcriptional regulator, LysR family	Permease of the drug/metabolite transporter (DMT) superfamily	FIG00939110: hypothetical protein	Oligopeptide transporter, OPT family	Periplasmic ligand-binding sensor domain COG3292 / BaeS-type histidine kinase / OmpR-type DNA-binding response regulator	Dipeptidyl peptidase IV in 4-hydroxyproline catabolic gene cluster	Avirulence protein	Avirulence protein	hypothetical protein	Cell surface glycan-binding lipoprotein, utilization system for glycans and polysaccharides (PUL), SusD family	Outer membrane TonB-dependent transporter, utilization system for glycans and polysaccharides (PUL), SusC family	putative secreted protein	Alpha-glucosidase (EC 3.2.1.20)	hypothetical protein	Putative glycosyl hydrolase of unknown function (DUF1680)	hypothetical protein	hypothetical protein	Transcriptional regulator, AraC family	Ribosome small subunit biogenesis RbfA-release protein RsgA	Ribosome recycling factor	SSU rRNA (adenine(1518)-N(6)/adenine(1519)-N(6))-dimethyltransferase (EC 2.1.1.182)	+|-|+|+|-|-|-|-|-|-|-|-|+|+|+|-|-|-|-|-|-
Cluster119: K21616	A	K	fig|165179.317.peg.2021	Transcriptional regulator, LysR family	Permease of the drug/metabolite transporter (DMT) superfamily	FIG00939110: hypothetical protein	Oligopeptide transporter, OPT family	Periplasmic ligand-binding sensor domain COG3292 / BaeS-type histidine kinase / OmpR-type DNA-binding response regulator	Dipeptidyl peptidase IV in 4-hydroxyproline catabolic gene cluster	Avirulence protein	Avirulence protein	hypothetical protein	Cell surface glycan-binding lipoprotein, utilization system for glycans and polysaccharides (PUL), SusD family	Outer membrane TonB-dependent transporter, utilization system for glycans and polysaccharides (PUL), SusC family	putative secreted protein	Alpha-glucosidase (EC 3.2.1.20)	hypothetical protein	Putative glycosyl hydrolase of unknown function (DUF1680)	hypothetical protein	hypothetical protein	Transcriptional regulator, AraC family	Ribosome small subunit biogenesis RbfA-release protein RsgA	Ribosome recycling factor	SSU rRNA (adenine(1518)-N(6)/adenine(1519)-N(6))-dimethyltransferase (EC 2.1.1.182)	+|-|+|+|-|-|-|-|-|-|-|-|+|+|+|-|-|-|-|-|-
Cluster119: T211	A	T	fig|165179.288.peg.356	FIG00939110: hypothetical protein	Oligopeptide transporter, OPT family	Periplasmic ligand-binding sensor domain COG3292 / BaeS-type histidine kinase / OmpR-type DNA-binding response regulator	Dipeptidyl peptidase IV in 4-hydroxyproline catabolic gene cluster	Avirulence protein	hypothetical protein	hypothetical protein	Avirulence protein	hypothetical protein	Cell surface glycan-binding lipoprotein, utilization system for glycans and polysaccharides (PUL), SusD family	Outer membrane TonB-dependent transporter, utilization system for glycans and polysaccharides (PUL), SusC family	putative secreted protein	Alpha-glucosidase (EC 3.2.1.20)	hypothetical protein	Putative glycosyl hydrolase of unknown function (DUF1680)	hypothetical protein	hypothetical protein	hypothetical protein	Transcriptional regulator, AraC family	Ribosome small subunit biogenesis RbfA-release protein RsgA	Ribosome recycling factor	+|+|-|-|-|+|-|-|-|-|-|-|+|+|+|+|-|-|-|-|-
Cluster119: T212	A	T	fig|165179.289.peg.358	FIG00939110: hypothetical protein	Oligopeptide transporter, OPT family	Periplasmic ligand-binding sensor domain COG3292 / BaeS-type histidine kinase / OmpR-type DNA-binding response regulator	Dipeptidyl peptidase IV in 4-hydroxyproline catabolic gene cluster	Avirulence protein	hypothetical protein	hypothetical protein	Avirulence protein	hypothetical protein	Cell surface glycan-binding lipoprotein, utilization system for glycans and polysaccharides (PUL), SusD family	Outer membrane TonB-dependent transporter, utilization system for glycans and polysaccharides (PUL), SusC family	putative secreted protein	Alpha-glucosidase (EC 3.2.1.20)	hypothetical protein	Putative glycosyl hydrolase of unknown function (DUF1680)	hypothetical protein	hypothetical protein	hypothetical protein	Transcriptional regulator, AraC family	Ribosome small subunit biogenesis RbfA-release protein RsgA	Ribosome recycling factor	+|+|-|-|-|+|-|-|-|-|-|-|+|+|+|-|-|-|-|-|-
Cluster119: T2110	A	T	fig|165179.290.peg.2213	FIG00939110: hypothetical protein	Oligopeptide transporter, OPT family	Periplasmic ligand-binding sensor domain COG3292 / BaeS-type histidine kinase / OmpR-type DNA-binding response regulator	Dipeptidyl peptidase IV in 4-hydroxyproline catabolic gene cluster	Avirulence protein	hypothetical protein	hypothetical protein	Avirulence protein	hypothetical protein	Cell surface glycan-binding lipoprotein, utilization system for glycans and polysaccharides (PUL), SusD family	Outer membrane TonB-dependent transporter, utilization system for glycans and polysaccharides (PUL), SusC family	putative secreted protein	Alpha-glucosidase (EC 3.2.1.20)	hypothetical protein	Putative glycosyl hydrolase of unknown function (DUF1680)	hypothetical protein	hypothetical protein	hypothetical protein	Transcriptional regulator, AraC family	Ribosome small subunit biogenesis RbfA-release protein RsgA	Ribosome recycling factor	+|+|-|-|-|+|-|-|-|-|-|-|+|+|+|+|-|-|-|-|-
Cluster119: T2112	A	T	fig|165179.291.peg.2596	FIG00939110: hypothetical protein	Oligopeptide transporter, OPT family	Periplasmic ligand-binding sensor domain COG3292 / BaeS-type histidine kinase / OmpR-type DNA-binding response regulator	Dipeptidyl peptidase IV in 4-hydroxyproline catabolic gene cluster	Avirulence protein	hypothetical protein	hypothetical protein	Avirulence protein	hypothetical protein	Cell surface glycan-binding lipoprotein, utilization system for glycans and polysaccharides (PUL), SusD family	Outer membrane TonB-dependent transporter, utilization system for glycans and polysaccharides (PUL), SusC family	putative secreted protein	Alpha-glucosidase (EC 3.2.1.20)	hypothetical protein	Putative glycosyl hydrolase of unknown function (DUF1680)	hypothetical protein	hypothetical protein	hypothetical protein	Transcriptional regulator, AraC family	Ribosome small subunit biogenesis RbfA-release protein RsgA	Ribosome recycling factor	+|+|-|-|-|+|-|-|-|-|-|-|+|+|+|-|-|-|-|-|-
Cluster119: T2213	A	T	fig|165179.292.peg.44	Ribosome recycling factor	Ribosome small subunit biogenesis RbfA-release protein RsgA	Transcriptional regulator, AraC family	hypothetical protein	hypothetical protein	hypothetical protein	Putative glycosyl hydrolase of unknown function (DUF1680)	hypothetical protein	Alpha-glucosidase (EC 3.2.1.20)	putative secreted protein	Outer membrane TonB-dependent transporter, utilization system for glycans and polysaccharides (PUL), SusC family	Cell surface glycan-binding lipoprotein, utilization system for glycans and polysaccharides (PUL), SusD family	hypothetical protein	Avirulence protein	hypothetical protein	hypothetical protein	Avirulence protein	Dipeptidyl peptidase IV in 4-hydroxyproline catabolic gene cluster	Periplasmic ligand-binding sensor domain COG3292 / BaeS-type histidine kinase / OmpR-type DNA-binding response regulator	Oligopeptide transporter, OPT family	FIG00939110: hypothetical protein	+|+|+|+|+|-|-|-|-|+|+|+|+|+|+|-|+|+|+|-|-
Cluster119: T2513	A	T	fig|165179.293.peg.2055	FIG00939110: hypothetical protein	Oligopeptide transporter, OPT family	Periplasmic ligand-binding sensor domain COG3292 / BaeS-type histidine kinase / OmpR-type DNA-binding response regulator	Dipeptidyl peptidase IV in 4-hydroxyproline catabolic gene cluster	Avirulence protein	hypothetical protein	hypothetical protein	Avirulence protein	hypothetical protein	Cell surface glycan-binding lipoprotein, utilization system for glycans and polysaccharides (PUL), SusD family	Outer membrane TonB-dependent transporter, utilization system for glycans and polysaccharides (PUL), SusC family	putative secreted protein	Alpha-glucosidase (EC 3.2.1.20)	hypothetical protein	Putative glycosyl hydrolase of unknown function (DUF1680)	hypothetical protein	hypothetical protein	hypothetical protein	Transcriptional regulator, AraC family	Ribosome small subunit biogenesis RbfA-release protein RsgA	Ribosome recycling factor	+|+|-|-|-|+|-|-|-|-|-|-|+|+|+|-|-|-|-|-|-
Cluster119: T2515	A	T	fig|165179.294.peg.672	Ribosome recycling factor	Ribosome small subunit biogenesis RbfA-release protein RsgA	Transcriptional regulator, AraC family	hypothetical protein	hypothetical protein	hypothetical protein	Putative glycosyl hydrolase of unknown function (DUF1680)	hypothetical protein	Alpha-glucosidase (EC 3.2.1.20)	putative secreted protein	Outer membrane TonB-dependent transporter, utilization system for glycans and polysaccharides (PUL), SusC family	Cell surface glycan-binding lipoprotein, utilization system for glycans and polysaccharides (PUL), SusD family	hypothetical protein	Avirulence protein	hypothetical protein	hypothetical protein	Avirulence protein	Dipeptidyl peptidase IV in 4-hydroxyproline catabolic gene cluster	Periplasmic ligand-binding sensor domain COG3292 / BaeS-type histidine kinase / OmpR-type DNA-binding response regulator	Oligopeptide transporter, OPT family	FIG00939110: hypothetical protein	+|+|+|+|+|+|-|-|-|+|+|+|+|+|+|-|+|+|+|-|-
Cluster119: T2119	A	T	fig|165179.301.peg.2728	Ribosome recycling factor	Ribosome small subunit biogenesis RbfA-release protein RsgA	Transcriptional regulator, AraC family	hypothetical protein	hypothetical protein	hypothetical protein	Putative glycosyl hydrolase of unknown function (DUF1680)	hypothetical protein	Alpha-glucosidase (EC 3.2.1.20)	putative secreted protein	Outer membrane TonB-dependent transporter, utilization system for glycans and polysaccharides (PUL), SusC family	Cell surface glycan-binding lipoprotein, utilization system for glycans and polysaccharides (PUL), SusD family	hypothetical protein	Avirulence protein	hypothetical protein	hypothetical protein	Avirulence protein	Dipeptidyl peptidase IV in 4-hydroxyproline catabolic gene cluster	Periplasmic ligand-binding sensor domain COG3292 / BaeS-type histidine kinase / OmpR-type DNA-binding response regulator	Oligopeptide transporter, OPT family	FIG00939110: hypothetical protein	+|+|+|+|+|+|-|-|-|+|+|+|+|+|+|-|+|+|+|-|-
Cluster119: T255	A	T	fig|165179.302.peg.157	FIG00939110: hypothetical protein	Oligopeptide transporter, OPT family	Periplasmic ligand-binding sensor domain COG3292 / BaeS-type histidine kinase / OmpR-type DNA-binding response regulator	Dipeptidyl peptidase IV in 4-hydroxyproline catabolic gene cluster	Avirulence protein	hypothetical protein	hypothetical protein	Avirulence protein	hypothetical protein	Cell surface glycan-binding lipoprotein, utilization system for glycans and polysaccharides (PUL), SusD family	Outer membrane TonB-dependent transporter, utilization system for glycans and polysaccharides (PUL), SusC family	putative secreted protein	Alpha-glucosidase (EC 3.2.1.20)	hypothetical protein	Putative glycosyl hydrolase of unknown function (DUF1680)	hypothetical protein	hypothetical protein	hypothetical protein	Transcriptional regulator, AraC family	Ribosome small subunit biogenesis RbfA-release protein RsgA	Ribosome recycling factor	+|+|-|-|-|+|-|-|-|-|-|-|+|+|+|-|-|-|-|-|-
Cluster119: T214	A	T	fig|165179.303.peg.1020	FIG00939110: hypothetical protein	Oligopeptide transporter, OPT family	Periplasmic ligand-binding sensor domain COG3292 / BaeS-type histidine kinase / OmpR-type DNA-binding response regulator	Dipeptidyl peptidase IV in 4-hydroxyproline catabolic gene cluster	Avirulence protein	hypothetical protein	hypothetical protein	Avirulence protein	hypothetical protein	Cell surface glycan-binding lipoprotein, utilization system for glycans and polysaccharides (PUL), SusD family	Outer membrane TonB-dependent transporter, utilization system for glycans and polysaccharides (PUL), SusC family	putative secreted protein	Alpha-glucosidase (EC 3.2.1.20)	hypothetical protein	Putative glycosyl hydrolase of unknown function (DUF1680)	hypothetical protein	hypothetical protein	hypothetical protein	Transcriptional regulator, AraC family	Ribosome small subunit biogenesis RbfA-release protein RsgA	Ribosome recycling factor	+|+|-|-|-|+|-|-|-|-|-|-|+|+|+|+|-|-|-|-|-
Cluster119: T2113	A	T	fig|165179.305.peg.1298	FIG00939110: hypothetical protein	Oligopeptide transporter, OPT family	Periplasmic ligand-binding sensor domain COG3292 / BaeS-type histidine kinase / OmpR-type DNA-binding response regulator	Dipeptidyl peptidase IV in 4-hydroxyproline catabolic gene cluster	Avirulence protein	hypothetical protein	hypothetical protein	Avirulence protein	hypothetical protein	Cell surface glycan-binding lipoprotein, utilization system for glycans and polysaccharides (PUL), SusD family	Outer membrane TonB-dependent transporter, utilization system for glycans and polysaccharides (PUL), SusC family	putative secreted protein	Alpha-glucosidase (EC 3.2.1.20)	hypothetical protein	Putative glycosyl hydrolase of unknown function (DUF1680)	hypothetical protein	hypothetical protein	hypothetical protein	Transcriptional regulator, AraC family	Ribosome small subunit biogenesis RbfA-release protein RsgA	Ribosome recycling factor	+|+|-|-|-|+|-|-|-|-|-|-|+|+|+|-|-|-|-|-|-
Cluster119: T2117	A	T	fig|165179.307.peg.1029	NA	NA	NA	NA	NA	NA	NA	hypothetical protein	Alpha-glucosidase (EC 3.2.1.20)	putative secreted protein	Outer membrane TonB-dependent transporter, utilization system for glycans and polysaccharides (PUL), SusC family	Cell surface glycan-binding lipoprotein, utilization system for glycans and polysaccharides (PUL), SusD family	hypothetical protein	Avirulence protein	hypothetical protein	hypothetical protein	Avirulence protein	Dipeptidyl peptidase IV in 4-hydroxyproline catabolic gene cluster	Periplasmic ligand-binding sensor domain COG3292 / BaeS-type histidine kinase / OmpR-type DNA-binding response regulator	Oligopeptide transporter, OPT family	FIG00939110: hypothetical protein	0|0|0|0|0|0|0|-|-|+|+|+|+|+|+|-|+|+|+|-|-
Cluster119: T257	A	T	fig|165179.318.peg.980	Ribosome recycling factor	Ribosome small subunit biogenesis RbfA-release protein RsgA	Transcriptional regulator, AraC family	hypothetical protein	hypothetical protein	hypothetical protein	Putative glycosyl hydrolase of unknown function (DUF1680)	hypothetical protein	Alpha-glucosidase (EC 3.2.1.20)	putative secreted protein	Outer membrane TonB-dependent transporter, utilization system for glycans and polysaccharides (PUL), SusC family	Cell surface glycan-binding lipoprotein, utilization system for glycans and polysaccharides (PUL), SusD family	hypothetical protein	Avirulence protein	hypothetical protein	hypothetical protein	Avirulence protein	Dipeptidyl peptidase IV in 4-hydroxyproline catabolic gene cluster	Periplasmic ligand-binding sensor domain COG3292 / BaeS-type histidine kinase / OmpR-type DNA-binding response regulator	Oligopeptide transporter, OPT family	FIG00939110: hypothetical protein	+|+|+|+|+|-|-|-|-|+|+|+|+|+|+|-|+|+|+|-|-
Cluster119: T2510	A	T	fig|165179.319.peg.957	Ribosome recycling factor	Ribosome small subunit biogenesis RbfA-release protein RsgA	Transcriptional regulator, AraC family	hypothetical protein	hypothetical protein	hypothetical protein	Putative glycosyl hydrolase of unknown function (DUF1680)	hypothetical protein	Alpha-glucosidase (EC 3.2.1.20)	putative secreted protein	Outer membrane TonB-dependent transporter, utilization system for glycans and polysaccharides (PUL), SusC family	Cell surface glycan-binding lipoprotein, utilization system for glycans and polysaccharides (PUL), SusD family	hypothetical protein	Avirulence protein	hypothetical protein	hypothetical protein	Avirulence protein	Dipeptidyl peptidase IV in 4-hydroxyproline catabolic gene cluster	Periplasmic ligand-binding sensor domain COG3292 / BaeS-type histidine kinase / OmpR-type DNA-binding response regulator	Oligopeptide transporter, OPT family	FIG00939110: hypothetical protein	+|+|+|+|+|+|-|-|-|+|+|+|+|+|+|-|+|+|+|-|-
Cluster119: T213	A	T	fig|165179.320.peg.1465	FIG00939110: hypothetical protein	Oligopeptide transporter, OPT family	Periplasmic ligand-binding sensor domain COG3292 / BaeS-type histidine kinase / OmpR-type DNA-binding response regulator	Dipeptidyl peptidase IV in 4-hydroxyproline catabolic gene cluster	Avirulence protein	hypothetical protein	hypothetical protein	Avirulence protein	hypothetical protein	Cell surface glycan-binding lipoprotein, utilization system for glycans and polysaccharides (PUL), SusD family	Outer membrane TonB-dependent transporter, utilization system for glycans and polysaccharides (PUL), SusC family	putative secreted protein	Alpha-glucosidase (EC 3.2.1.20)	hypothetical protein	Putative glycosyl hydrolase of unknown function (DUF1680)	hypothetical protein	hypothetical protein	hypothetical protein	Transcriptional regulator, AraC family	Ribosome small subunit biogenesis RbfA-release protein RsgA	Ribosome recycling factor	+|+|-|-|-|+|-|-|-|-|-|-|+|+|+|-|-|-|-|-|-
Cluster119: T2120	A	T	fig|165179.337.peg.1335	Ribosome recycling factor	Ribosome small subunit biogenesis RbfA-release protein RsgA	Transcriptional regulator, AraC family	hypothetical protein	hypothetical protein	hypothetical protein	Putative glycosyl hydrolase of unknown function (DUF1680)	hypothetical protein	Alpha-glucosidase (EC 3.2.1.20)	putative secreted protein	Outer membrane TonB-dependent transporter, utilization system for glycans and polysaccharides (PUL), SusC family	Cell surface glycan-binding lipoprotein, utilization system for glycans and polysaccharides (PUL), SusD family	hypothetical protein	Avirulence protein	hypothetical protein	hypothetical protein	Avirulence protein	Dipeptidyl peptidase IV in 4-hydroxyproline catabolic gene cluster	Periplasmic ligand-binding sensor domain COG3292 / BaeS-type histidine kinase / OmpR-type DNA-binding response regulator	Oligopeptide transporter, OPT family	FIG00939110: hypothetical protein	+|+|+|+|+|+|-|-|-|+|+|+|+|+|+|-|+|+|+|-|-
Cluster119: T218	A	T	fig|165179.342.peg.1324	FIG00939110: hypothetical protein	Oligopeptide transporter, OPT family	Periplasmic ligand-binding sensor domain COG3292 / BaeS-type histidine kinase / OmpR-type DNA-binding response regulator	Dipeptidyl peptidase IV in 4-hydroxyproline catabolic gene cluster	Avirulence protein	hypothetical protein	hypothetical protein	Avirulence protein	hypothetical protein	Cell surface glycan-binding lipoprotein, utilization system for glycans and polysaccharides (PUL), SusD family	Outer membrane TonB-dependent transporter, utilization system for glycans and polysaccharides (PUL), SusC family	putative secreted protein	Alpha-glucosidase (EC 3.2.1.20)	hypothetical protein	Putative glycosyl hydrolase of unknown function (DUF1680)	hypothetical protein	hypothetical protein	Transcriptional regulator, AraC family	Ribosome small subunit biogenesis RbfA-release protein RsgA	Ribosome recycling factor	SSU rRNA (adenine(1518)-N(6)/adenine(1519)-N(6))-dimethyltransferase (EC 2.1.1.182)	+|+|-|-|-|+|-|-|-|-|-|-|+|+|+|-|-|-|-|-|-
Cluster119: T257_2017	A	T	fig|165179.350.peg.2116	Ribosome recycling factor	Ribosome small subunit biogenesis RbfA-release protein RsgA	Transcriptional regulator, AraC family	hypothetical protein	hypothetical protein	hypothetical protein	Putative glycosyl hydrolase of unknown function (DUF1680)	hypothetical protein	Alpha-glucosidase (EC 3.2.1.20)	putative secreted protein	Outer membrane TonB-dependent transporter, utilization system for glycans and polysaccharides (PUL), SusC family	Cell surface glycan-binding lipoprotein, utilization system for glycans and polysaccharides (PUL), SusD family	hypothetical protein	Avirulence protein	hypothetical protein	hypothetical protein	Avirulence protein	Dipeptidyl peptidase IV in 4-hydroxyproline catabolic gene cluster	Periplasmic ligand-binding sensor domain COG3292 / BaeS-type histidine kinase / OmpR-type DNA-binding response regulator	Oligopeptide transporter, OPT family	FIG00939110: hypothetical protein	+|+|+|+|+|-|-|-|-|+|+|+|+|+|+|-|+|+|+|-|-
Cluster11: ID	Copri Clade	Patient	SusC Accession	Product_0	Product_1	Product_2	Product_3	Product_4	Product_5	Product_6	Product_7	Product_8	Product_9	Product_10	Product_11	Product_12	Product_13	Product_14	Product_15	Product_16	Product_17	Product_18	Product_19	Product_20	Strand
Cluster11: A624	B	A	fig|165179.339.peg.2040	Spermidine/putrescine import ABC transporter substrate-binding protein PotD (TC 3.A.1.11.1)	Spermidine/putrescine import ABC transporter permease protein PotC (TC 3.A.1.11.1)	Spermidine/putrescine import ABC transporter permease protein PotB (TC 3.A.1.11.1)	Spermidine/putrescine import ABC transporter ATP-binding protein PotA (TC 3.A.1.11.1)	hypothetical protein	FIG00938290: hypothetical protein	hypothetical protein	Dipeptidyl carboxypeptidase Dcp (EC 3.4.15.5)	RNA polymerase ECF-type sigma factor	Putative anti-sigma factor	Outer membrane TonB-dependent transporter, utilization system for glycans and polysaccharides (PUL), SusC family	Cell surface glycan-binding lipoprotein, utilization system for glycans and polysaccharides (PUL), SusD family	alpha-L-rhamnosidase (EC 3.2.1.40)	Uncharacterized ATPase, AAA superfamily	beta-glucosidase (EC 3.2.1.21)	hypothetical protein	Regulatory protein SusR	beta-glucosidase (EC 3.2.1.21)	Outer membrane TonB-dependent transporter, utilization system for glycans and polysaccharides (PUL), SusC family	hypothetical protein	hypothetical protein	-|-|-|-|-|+|+|-|-|+|+|+|+|-|-|+|+|-|+|+|-
Cluster11: A622	C	A	fig|165179.261.peg.2832	Transcriptional regulator, MerR family	Alanyl-tRNA synthetase (EC 6.1.1.7)	hypothetical protein	carbonic anhydrase, family 3	putative oligo-1,6-glucosidase	beta-glucosidase (EC 3.2.1.21)	beta-glucosidase (EC 3.2.1.21)	Uncharacterized ATPase, AAA superfamily	alpha-L-rhamnosidase (EC 3.2.1.40)	Cell surface glycan-binding lipoprotein, utilization system for glycans and polysaccharides (PUL), SusD family	Outer membrane TonB-dependent transporter, utilization system for glycans and polysaccharides (PUL), SusC family	Outer membrane TonB-dependent transporter, utilization system for glycans and polysaccharides (PUL), SusC family	hypothetical protein	Putative anti-sigma factor	RNA polymerase ECF-type sigma factor	Dipeptidyl carboxypeptidase Dcp (EC 3.4.15.5)	hypothetical protein	FIG00938290: hypothetical protein	Spermidine/putrescine import ABC transporter ATP-binding protein PotA (TC 3.A.1.11.1)	Spermidine/putrescine import ABC transporter permease protein PotB (TC 3.A.1.11.1)	Spermidine/putrescine import ABC transporter permease protein PotC (TC 3.A.1.11.1)	-|+|-|+|-|+|+|+|-|-|-|-|-|-|+|+|-|-|+|+|+
Cluster11: A622	C	A	fig|165179.261.peg.2833	Alanyl-tRNA synthetase (EC 6.1.1.7)	hypothetical protein	carbonic anhydrase, family 3	putative oligo-1,6-glucosidase	beta-glucosidase (EC 3.2.1.21)	beta-glucosidase (EC 3.2.1.21)	Uncharacterized ATPase, AAA superfamily	alpha-L-rhamnosidase (EC 3.2.1.40)	Cell surface glycan-binding lipoprotein, utilization system for glycans and polysaccharides (PUL), SusD family	Outer membrane TonB-dependent transporter, utilization system for glycans and polysaccharides (PUL), SusC family	Outer membrane TonB-dependent transporter, utilization system for glycans and polysaccharides (PUL), SusC family	hypothetical protein	Putative anti-sigma factor	RNA polymerase ECF-type sigma factor	Dipeptidyl carboxypeptidase Dcp (EC 3.4.15.5)	hypothetical protein	FIG00938290: hypothetical protein	Spermidine/putrescine import ABC transporter ATP-binding protein PotA (TC 3.A.1.11.1)	Spermidine/putrescine import ABC transporter permease protein PotB (TC 3.A.1.11.1)	Spermidine/putrescine import ABC transporter permease protein PotC (TC 3.A.1.11.1)	Spermidine/putrescine import ABC transporter substrate-binding protein PotD (TC 3.A.1.11.1)	+|-|+|-|+|+|+|-|-|-|-|-|-|+|+|-|-|+|+|+|+
Cluster120: ID	Copri Clade	Patient	SusC Accession	Product_0	Product_1	Product_2	Product_3	Product_4	Product_5	Product_6	Product_7	Product_8	Product_9	Product_10	Product_11	Product_12	Product_13	Product_14	Product_15	Product_16	Product_17	Product_18	Product_19	Product_20	Strand
Cluster120: AQ1173	D	AQ	fig|165179.300.peg.2453	hypothetical protein	hypothetical protein	hypothetical protein	hypothetical protein	putative secreted protein	Xanthine phosphoribosyltransferase (EC 2.4.2.22)	Xanthine permease	hypothetical protein	FIG00939606: hypothetical protein	hypothetical protein	Outer membrane TonB-dependent transporter, utilization system for glycans and polysaccharides (PUL), SusC family	Cell surface glycan-binding lipoprotein, utilization system for glycans and polysaccharides (PUL), SusD family	hypothetical protein	hypothetical protein	beta-glucosidase (EC 3.2.1.21)	hypothetical protein	Guanine deaminase (EC 3.5.4.3)	Transcription elongation factor GreA	HIT family protein	Mobile element protein	NA	-|+|-|+|+|-|-|-|+|-|+|+|+|+|+|+|-|+|+|-|0
Cluster121: ID	Copri Clade	Patient	SusC Accession	Product_0	Product_1	Product_2	Product_3	Product_4	Product_5	Product_6	Product_7	Product_8	Product_9	Product_10	Product_11	Product_12	Product_13	Product_14	Product_15	Product_16	Product_17	Product_18	Product_19	Product_20	Strand
Cluster121: BU41712	A	BU	fig|165179.259.peg.941	NA	NA	NA	NA	NA	NA	NA	NA	NA	NA	Outer membrane TonB-dependent transporter, utilization system for glycans and polysaccharides (PUL), SusC family	Levanase (EC 3.2.1.65)	Sucrose-6-phosphate hydrolase (EC 3.2.1.B3)	NA	NA	NA	NA	NA	NA	NA	NA	0|0|0|0|0|0|0|0|0|0|-|-|-|0|0|0|0|0|0|0|0
Cluster121: BU41712	A	BU	fig|165179.259.peg.1559	Efflux ABC transporter, permease protein	Septum site-determining protein MinD	hypothetical protein	Branched-chain amino acid aminotransferase (EC 2.6.1.42)	Fructokinase (EC 2.7.1.4)	Glucose/galactose transporter	Levanase (EC 3.2.1.65)	hypothetical protein	hypothetical protein	Cell surface glycan-binding lipoprotein, utilization system for glycans and polysaccharides (PUL), SusD family	Outer membrane TonB-dependent transporter, utilization system for glycans and polysaccharides (PUL), SusC family	NA	NA	NA	NA	NA	NA	NA	NA	NA	NA	+|-|+|-|-|-|-|-|-|-|-|0|0|0|0|0|0|0|0|0|0
Cluster121: BU41813	A	BU	fig|165179.260.peg.1808	NA	NA	NA	NA	NA	NA	NA	NA	NA	NA	Outer membrane TonB-dependent transporter, utilization system for glycans and polysaccharides (PUL), SusC family	Levanase (EC 3.2.1.65)	Sucrose-6-phosphate hydrolase (EC 3.2.1.B3)	NA	NA	NA	NA	NA	NA	NA	NA	0|0|0|0|0|0|0|0|0|0|-|-|-|0|0|0|0|0|0|0|0
Cluster121: BU41813	A	BU	fig|165179.260.peg.1924	Efflux ABC transporter, permease protein	Septum site-determining protein MinD	hypothetical protein	Branched-chain amino acid aminotransferase (EC 2.6.1.42)	Fructokinase (EC 2.7.1.4)	Glucose/galactose transporter	Levanase (EC 3.2.1.65)	hypothetical protein	hypothetical protein	Cell surface glycan-binding lipoprotein, utilization system for glycans and polysaccharides (PUL), SusD family	Outer membrane TonB-dependent transporter, utilization system for glycans and polysaccharides (PUL), SusC family	NA	NA	NA	NA	NA	NA	NA	NA	NA	NA	+|-|+|-|-|-|-|-|-|-|-|0|0|0|0|0|0|0|0|0|0
Cluster121: BU4165	A	BU	fig|165179.348.peg.550	Efflux ABC transporter, permease protein	Septum site-determining protein MinD	hypothetical protein	Branched-chain amino acid aminotransferase (EC 2.6.1.42)	Fructokinase (EC 2.7.1.4)	Glucose/galactose transporter	Levanase (EC 3.2.1.65)	hypothetical protein	hypothetical protein	Cell surface glycan-binding lipoprotein, utilization system for glycans and polysaccharides (PUL), SusD family	Outer membrane TonB-dependent transporter, utilization system for glycans and polysaccharides (PUL), SusC family	Levanase (EC 3.2.1.65)	Sucrose-6-phosphate hydrolase (EC 3.2.1.B3)	NA	NA	NA	NA	NA	NA	NA	NA	+|-|+|-|-|-|-|-|-|-|-|-|-|0|0|0|0|0|0|0|0
Cluster122: ID	Copri Clade	Patient	SusC Accession	Product_0	Product_1	Product_2	Product_3	Product_4	Product_5	Product_6	Product_7	Product_8	Product_9	Product_10	Product_11	Product_12	Product_13	Product_14	Product_15	Product_16	Product_17	Product_18	Product_19	Product_20	Strand
Cluster122: AK1214	A	AK	fig|165179.268.peg.1307	hypothetical protein	Mutator mutT protein (7,8-dihydro-8-oxoguanine-triphosphatase) (EC 3.6.1.-)	DNA/RNA helicase of DEAD/DEAH box family	hypothetical protein	hypothetical protein	beta-galactosidase (EC 3.2.1.23)	putative xylanase	putative xylanase	putative xylanase	Cell surface glycan-binding lipoprotein, utilization system for glycans and polysaccharides (PUL), SusD family	Outer membrane TonB-dependent transporter, utilization system for glycans and polysaccharides (PUL), SusC family	hypothetical protein	hypothetical protein	NA	NA	NA	NA	NA	NA	NA	NA	+|-|-|-|-|-|-|-|-|-|-|-|-|0|0|0|0|0|0|0|0
Cluster122: AK1218	A	AK	fig|165179.269.peg.3200	NA	NA	NA	NA	NA	NA	NA	NA	hypothetical protein	hypothetical protein	Outer membrane TonB-dependent transporter, utilization system for glycans and polysaccharides (PUL), SusC family	Cell surface glycan-binding lipoprotein, utilization system for glycans and polysaccharides (PUL), SusD family	putative xylanase	putative xylanase	putative xylanase	beta-galactosidase (EC 3.2.1.23)	hypothetical protein	hypothetical protein	NA	NA	NA	0|0|0|0|0|0|0|0|+|+|+|+|+|+|+|+|+|+|0|0|0
Cluster122: AK2711	A	AK	fig|165179.272.peg.3086	hypothetical protein	Mutator mutT protein (7,8-dihydro-8-oxoguanine-triphosphatase) (EC 3.6.1.-)	DNA/RNA helicase of DEAD/DEAH box family	hypothetical protein	hypothetical protein	beta-galactosidase (EC 3.2.1.23)	putative xylanase	putative xylanase	putative xylanase	Cell surface glycan-binding lipoprotein, utilization system for glycans and polysaccharides (PUL), SusD family	Outer membrane TonB-dependent transporter, utilization system for glycans and polysaccharides (PUL), SusC family	hypothetical protein	hypothetical protein	NA	NA	NA	NA	NA	NA	NA	NA	+|-|-|-|-|-|-|-|-|-|-|-|-|0|0|0|0|0|0|0|0
Cluster122: AK2714	A	AK	fig|165179.273.peg.295	NA	NA	NA	NA	NA	NA	NA	NA	NA	NA	Outer membrane TonB-dependent transporter, utilization system for glycans and polysaccharides (PUL), SusC family	NA	NA	NA	NA	NA	NA	NA	NA	NA	NA	0|0|0|0|0|0|0|0|0|0|+|0|0|0|0|0|0|0|0|0|0
Cluster122: AK2718	A	AK	fig|165179.274.peg.2922	NA	NA	NA	NA	NA	NA	NA	NA	NA	hypothetical protein	Outer membrane TonB-dependent transporter, utilization system for glycans and polysaccharides (PUL), SusC family	Cell surface glycan-binding lipoprotein, utilization system for glycans and polysaccharides (PUL), SusD family	putative xylanase	putative xylanase	putative xylanase	beta-galactosidase (EC 3.2.1.23)	hypothetical protein	hypothetical protein	DNA/RNA helicase of DEAD/DEAH box family	Mutator mutT protein (7,8-dihydro-8-oxoguanine-triphosphatase) (EC 3.6.1.-)	hypothetical protein	0|0|0|0|0|0|0|0|0|+|+|+|+|+|+|+|+|+|+|+|-
Cluster122: AK2617	A	AK	fig|165179.295.peg.2632	hypothetical protein	Mutator mutT protein (7,8-dihydro-8-oxoguanine-triphosphatase) (EC 3.6.1.-)	DNA/RNA helicase of DEAD/DEAH box family	hypothetical protein	hypothetical protein	beta-galactosidase (EC 3.2.1.23)	putative xylanase	putative xylanase	putative xylanase	Cell surface glycan-binding lipoprotein, utilization system for glycans and polysaccharides (PUL), SusD family	Outer membrane TonB-dependent transporter, utilization system for glycans and polysaccharides (PUL), SusC family	hypothetical protein	hypothetical protein	NA	NA	NA	NA	NA	NA	NA	NA	+|-|-|-|-|-|-|-|-|-|-|-|-|0|0|0|0|0|0|0|0
Cluster122: AK268	A	AK	fig|165179.310.peg.2995	hypothetical protein	Mutator mutT protein (7,8-dihydro-8-oxoguanine-triphosphatase) (EC 3.6.1.-)	DNA/RNA helicase of DEAD/DEAH box family	hypothetical protein	hypothetical protein	beta-galactosidase (EC 3.2.1.23)	putative xylanase	putative xylanase	putative xylanase	Cell surface glycan-binding lipoprotein, utilization system for glycans and polysaccharides (PUL), SusD family	Outer membrane TonB-dependent transporter, utilization system for glycans and polysaccharides (PUL), SusC family	hypothetical protein	hypothetical protein	NA	NA	NA	NA	NA	NA	NA	NA	+|-|-|-|-|-|-|-|-|-|-|-|-|0|0|0|0|0|0|0|0
Cluster122: AK2716	A	AK	fig|165179.315.peg.1790	hypothetical protein	Mutator mutT protein (7,8-dihydro-8-oxoguanine-triphosphatase) (EC 3.6.1.-)	DNA/RNA helicase of DEAD/DEAH box family	hypothetical protein	hypothetical protein	beta-galactosidase (EC 3.2.1.23)	putative xylanase	putative xylanase	putative xylanase	Cell surface glycan-binding lipoprotein, utilization system for glycans and polysaccharides (PUL), SusD family	Outer membrane TonB-dependent transporter, utilization system for glycans and polysaccharides (PUL), SusC family	hypothetical protein	hypothetical protein	NA	NA	NA	NA	NA	NA	NA	NA	+|-|-|-|-|-|-|-|-|-|-|-|-|0|0|0|0|0|0|0|0
Cluster122: AK2713	A	AK	fig|165179.330.peg.546	NA	NA	NA	NA	NA	NA	NA	NA	hypothetical protein	hypothetical protein	Outer membrane TonB-dependent transporter, utilization system for glycans and polysaccharides (PUL), SusC family	Cell surface glycan-binding lipoprotein, utilization system for glycans and polysaccharides (PUL), SusD family	putative xylanase	putative xylanase	putative xylanase	beta-galactosidase (EC 3.2.1.23)	NA	NA	NA	NA	NA	0|0|0|0|0|0|0|0|+|+|+|+|+|+|+|+|0|0|0|0|0
Cluster122: AK2651	A	AK	fig|165179.333.peg.509	NA	NA	NA	NA	NA	NA	NA	NA	hypothetical protein	hypothetical protein	Outer membrane TonB-dependent transporter, utilization system for glycans and polysaccharides (PUL), SusC family	Cell surface glycan-binding lipoprotein, utilization system for glycans and polysaccharides (PUL), SusD family	putative xylanase	putative xylanase	putative xylanase	NA	NA	NA	NA	NA	NA	0|0|0|0|0|0|0|0|+|+|+|+|+|+|+|0|0|0|0|0|0
Cluster122: AK2617_2017	A	AK	fig|165179.336.peg.1377	hypothetical protein	Mutator mutT protein (7,8-dihydro-8-oxoguanine-triphosphatase) (EC 3.6.1.-)	DNA/RNA helicase of DEAD/DEAH box family	hypothetical protein	hypothetical protein	beta-galactosidase (EC 3.2.1.23)	putative xylanase	putative xylanase	putative xylanase	Cell surface glycan-binding lipoprotein, utilization system for glycans and polysaccharides (PUL), SusD family	Outer membrane TonB-dependent transporter, utilization system for glycans and polysaccharides (PUL), SusC family	hypothetical protein	hypothetical protein	NA	NA	NA	NA	NA	NA	NA	NA	+|-|-|-|-|-|-|-|-|-|-|-|-|0|0|0|0|0|0|0|0
Cluster122: AK279	A	AK	fig|165179.344.peg.1422	hypothetical protein	Mutator mutT protein (7,8-dihydro-8-oxoguanine-triphosphatase) (EC 3.6.1.-)	DNA/RNA helicase of DEAD/DEAH box family	hypothetical protein	hypothetical protein	beta-galactosidase (EC 3.2.1.23)	putative xylanase	putative xylanase	putative xylanase	Cell surface glycan-binding lipoprotein, utilization system for glycans and polysaccharides (PUL), SusD family	Outer membrane TonB-dependent transporter, utilization system for glycans and polysaccharides (PUL), SusC family	hypothetical protein	hypothetical protein	NA	NA	NA	NA	NA	NA	NA	NA	+|-|-|-|-|-|-|-|-|-|-|-|-|0|0|0|0|0|0|0|0
Cluster122: AK2717	A	AK	fig|165179.347.peg.2562	NA	NA	NA	hypothetical protein	hypothetical protein	beta-galactosidase (EC 3.2.1.23)	putative xylanase	putative xylanase	putative xylanase	Cell surface glycan-binding lipoprotein, utilization system for glycans and polysaccharides (PUL), SusD family	Outer membrane TonB-dependent transporter, utilization system for glycans and polysaccharides (PUL), SusC family	hypothetical protein	hypothetical protein	NA	NA	NA	NA	NA	NA	NA	NA	0|0|0|-|-|-|-|-|-|-|-|-|-|0|0|0|0|0|0|0|0
Cluster122: AU3127	A	AU	fig|165179.311.peg.84	NA	NA	NA	NA	NA	NA	NA	NA	Periplasmic ligand-binding sensor domain COG3292 / BaeS-type histidine kinase / OmpR-type DNA-binding response regulator	hypothetical protein	Outer membrane TonB-dependent transporter, utilization system for glycans and polysaccharides (PUL), SusC family	Cell surface glycan-binding lipoprotein, utilization system for glycans and polysaccharides (PUL), SusD family	putative xylanase	putative xylanase	beta-galactosidase (EC 3.2.1.23)	hypothetical protein	hypothetical protein	hypothetical protein	DNA/RNA helicase of DEAD/DEAH box family	Mutator mutT protein (7,8-dihydro-8-oxoguanine-triphosphatase) (EC 3.6.1.-)	hypothetical protein	0|0|0|0|0|0|0|0|-|+|+|+|+|+|+|+|+|+|+|+|-
Cluster122: BVe4116	A	BVe	fig|165179.306.peg.2516	hypothetical protein	Na+-driven multidrug efflux pump	hypothetical protein	hypothetical protein	VirE protein	hypothetical protein	hypothetical protein	Periplasmic ligand-binding sensor domain COG3292 / BaeS-type histidine kinase / OmpR-type DNA-binding response regulator	Periplasmic ligand-binding sensor domain COG3292 / BaeS-type histidine kinase / OmpR-type DNA-binding response regulator	hypothetical protein	Outer membrane TonB-dependent transporter, utilization system for glycans and polysaccharides (PUL), SusC family	Cell surface glycan-binding lipoprotein, utilization system for glycans and polysaccharides (PUL), SusD family	putative xylanase	putative xylanase	beta-galactosidase (EC 3.2.1.23)	hypothetical protein	hypothetical protein	hypothetical protein	hypothetical protein	hypothetical protein	hypothetical protein	+|-|-|-|-|-|-|-|-|+|+|+|+|+|+|+|+|+|-|-|-
Cluster122: BVe41219	A	BVe	fig|165179.323.peg.1107	hypothetical protein	hypothetical protein	hypothetical protein	hypothetical protein	hypothetical protein	hypothetical protein	beta-galactosidase (EC 3.2.1.23)	putative xylanase	putative xylanase	Cell surface glycan-binding lipoprotein, utilization system for glycans and polysaccharides (PUL), SusD family	Outer membrane TonB-dependent transporter, utilization system for glycans and polysaccharides (PUL), SusC family	hypothetical protein	Periplasmic ligand-binding sensor domain COG3292 / BaeS-type histidine kinase / OmpR-type DNA-binding response regulator	hypothetical protein	hypothetical protein	VirE protein	hypothetical protein	hypothetical protein	Na+-driven multidrug efflux pump	hypothetical protein	Dephospho-CoA kinase (EC 2.7.1.24)	-|+|+|+|-|-|-|-|-|-|-|-|+|+|+|+|+|+|+|-|-
Cluster122: BVe41210	A	BVe	fig|165179.349.peg.1788	hypothetical protein	hypothetical protein	hypothetical protein	hypothetical protein	hypothetical protein	hypothetical protein	beta-galactosidase (EC 3.2.1.23)	putative xylanase	putative xylanase	Cell surface glycan-binding lipoprotein, utilization system for glycans and polysaccharides (PUL), SusD family	Outer membrane TonB-dependent transporter, utilization system for glycans and polysaccharides (PUL), SusC family	hypothetical protein	Periplasmic ligand-binding sensor domain COG3292 / BaeS-type histidine kinase / OmpR-type DNA-binding response regulator	Periplasmic ligand-binding sensor domain COG3292 / BaeS-type histidine kinase / OmpR-type DNA-binding response regulator	hypothetical protein	hypothetical protein	VirE protein	hypothetical protein	hypothetical protein	Na+-driven multidrug efflux pump	hypothetical protein	-|+|+|+|-|-|-|-|-|-|-|-|+|+|+|+|+|+|+|+|-
Cluster122: K2152	A	K	fig|165179.285.peg.2132	NA	NA	NA	NA	NA	NA	beta-galactosidase (EC 3.2.1.23)	putative xylanase	putative xylanase	Cell surface glycan-binding lipoprotein, utilization system for glycans and polysaccharides (PUL), SusD family	Outer membrane TonB-dependent transporter, utilization system for glycans and polysaccharides (PUL), SusC family	hypothetical protein	Periplasmic ligand-binding sensor domain COG3292 / BaeS-type histidine kinase / OmpR-type DNA-binding response regulator	hypothetical protein	hypothetical protein	VirE protein	hypothetical protein	hypothetical protein	Na+-driven multidrug efflux pump	hypothetical protein	Dephospho-CoA kinase (EC 2.7.1.24)	0|0|0|0|0|0|-|-|-|-|-|-|+|+|+|+|+|+|+|-|-
Cluster122: K21513	A	K	fig|165179.286.peg.583	NA	NA	NA	NA	NA	NA	beta-galactosidase (EC 3.2.1.23)	putative xylanase	putative xylanase	Cell surface glycan-binding lipoprotein, utilization system for glycans and polysaccharides (PUL), SusD family	Outer membrane TonB-dependent transporter, utilization system for glycans and polysaccharides (PUL), SusC family	hypothetical protein	Periplasmic ligand-binding sensor domain COG3292 / BaeS-type histidine kinase / OmpR-type DNA-binding response regulator	Periplasmic ligand-binding sensor domain COG3292 / BaeS-type histidine kinase / OmpR-type DNA-binding response regulator	hypothetical protein	hypothetical protein	VirE protein	hypothetical protein	hypothetical protein	Na+-driven multidrug efflux pump	hypothetical protein	0|0|0|0|0|0|-|-|-|-|-|-|+|+|+|+|+|+|+|+|-
Cluster122: K21614	A	K	fig|165179.287.peg.1122	NA	NA	NA	NA	NA	NA	beta-galactosidase (EC 3.2.1.23)	putative xylanase	putative xylanase	Cell surface glycan-binding lipoprotein, utilization system for glycans and polysaccharides (PUL), SusD family	Outer membrane TonB-dependent transporter, utilization system for glycans and polysaccharides (PUL), SusC family	hypothetical protein	Periplasmic ligand-binding sensor domain COG3292 / BaeS-type histidine kinase / OmpR-type DNA-binding response regulator	Periplasmic ligand-binding sensor domain COG3292 / BaeS-type histidine kinase / OmpR-type DNA-binding response regulator	hypothetical protein	hypothetical protein	VirE protein	hypothetical protein	hypothetical protein	Na+-driven multidrug efflux pump	hypothetical protein	0|0|0|0|0|0|-|-|-|-|-|-|+|+|+|+|+|+|+|+|-
Cluster122: K21512	A	K	fig|165179.309.peg.797	NA	NA	NA	NA	NA	NA	NA	NA	NA	NA	Outer membrane TonB-dependent transporter, utilization system for glycans and polysaccharides (PUL), SusC family	hypothetical protein	Periplasmic ligand-binding sensor domain COG3292 / BaeS-type histidine kinase / OmpR-type DNA-binding response regulator	NA	NA	NA	NA	NA	NA	NA	NA	0|0|0|0|0|0|0|0|0|0|-|-|+|0|0|0|0|0|0|0|0
Cluster122: K21316	A	K	fig|165179.316.peg.943	NA	NA	NA	NA	NA	NA	beta-galactosidase (EC 3.2.1.23)	putative xylanase	putative xylanase	Cell surface glycan-binding lipoprotein, utilization system for glycans and polysaccharides (PUL), SusD family	Outer membrane TonB-dependent transporter, utilization system for glycans and polysaccharides (PUL), SusC family	hypothetical protein	Periplasmic ligand-binding sensor domain COG3292 / BaeS-type histidine kinase / OmpR-type DNA-binding response regulator	Periplasmic ligand-binding sensor domain COG3292 / BaeS-type histidine kinase / OmpR-type DNA-binding response regulator	hypothetical protein	hypothetical protein	VirE protein	hypothetical protein	hypothetical protein	Na+-driven multidrug efflux pump	hypothetical protein	0|0|0|0|0|0|-|-|-|-|-|-|+|+|+|+|+|+|+|+|-
Cluster122: K21616	A	K	fig|165179.317.peg.542	NA	NA	NA	NA	NA	NA	beta-galactosidase (EC 3.2.1.23)	putative xylanase	putative xylanase	Cell surface glycan-binding lipoprotein, utilization system for glycans and polysaccharides (PUL), SusD family	Outer membrane TonB-dependent transporter, utilization system for glycans and polysaccharides (PUL), SusC family	hypothetical protein	Periplasmic ligand-binding sensor domain COG3292 / BaeS-type histidine kinase / OmpR-type DNA-binding response regulator	hypothetical protein	hypothetical protein	VirE protein	hypothetical protein	hypothetical protein	Na+-driven multidrug efflux pump	hypothetical protein	Dephospho-CoA kinase (EC 2.7.1.24)	0|0|0|0|0|0|-|-|-|-|-|-|+|+|+|+|+|+|+|-|-
Cluster122: A624	B	A	fig|165179.339.peg.370	hypothetical protein	UDP-glucose dehydrogenase (EC 1.1.1.22)	Pole remodelling regulatory diguanylate cyclase	Pyruvate formate-lyase activating enzyme (EC 1.97.1.4)	hypothetical protein	hypothetical protein	Pyruvate formate-lyase (EC 2.3.1.54)	hypothetical protein	Periplasmic ligand-binding sensor domain COG3292 / BaeS-type histidine kinase / OmpR-type DNA-binding response regulator	hypothetical protein	Outer membrane TonB-dependent transporter, utilization system for glycans and polysaccharides (PUL), SusC family	Cell surface glycan-binding lipoprotein, utilization system for glycans and polysaccharides (PUL), SusD family	putative xylanase	putative xylanase	beta-galactosidase (EC 3.2.1.23)	Formate--tetrahydrofolate ligase (EC 6.3.4.3)	Epoxyqueuosine reductase (EC 1.17.99.6) QueH	putative phosphoesterase	hypothetical protein	Very-short-patch mismatch repair endonuclease (G-T specific)	hypothetical protein	+|+|+|-|-|-|-|-|-|+|+|+|+|+|+|+|-|-|+|-|-
Cluster122: AA615	B	AA	fig|165179.263.peg.718	Very-short-patch mismatch repair endonuclease (G-T specific)	hypothetical protein	putative phosphoesterase	hypothetical protein	Epoxyqueuosine reductase (EC 1.17.99.6) QueH	Formate--tetrahydrofolate ligase (EC 6.3.4.3)	beta-galactosidase (EC 3.2.1.23)	putative xylanase	putative xylanase	Cell surface glycan-binding lipoprotein, utilization system for glycans and polysaccharides (PUL), SusD family	Outer membrane TonB-dependent transporter, utilization system for glycans and polysaccharides (PUL), SusC family	hypothetical protein	Periplasmic ligand-binding sensor domain COG3292 / BaeS-type histidine kinase / OmpR-type DNA-binding response regulator	hypothetical protein	Pyruvate formate-lyase (EC 2.3.1.54)	hypothetical protein	Pyruvate formate-lyase activating enzyme (EC 1.97.1.4)	Pole remodelling regulatory diguanylate cyclase	UDP-glucose dehydrogenase (EC 1.1.1.22)	hypothetical protein	hypothetical protein	+|-|+|-|+|-|-|-|-|-|-|-|+|+|+|+|+|-|-|-|-
Cluster122: AA917	B	AA	fig|165179.304.peg.2255	Very-short-patch mismatch repair endonuclease (G-T specific)	hypothetical protein	putative phosphoesterase	hypothetical protein	Epoxyqueuosine reductase (EC 1.17.99.6) QueH	Formate--tetrahydrofolate ligase (EC 6.3.4.3)	beta-galactosidase (EC 3.2.1.23)	putative xylanase	putative xylanase	Cell surface glycan-binding lipoprotein, utilization system for glycans and polysaccharides (PUL), SusD family	Outer membrane TonB-dependent transporter, utilization system for glycans and polysaccharides (PUL), SusC family	hypothetical protein	Periplasmic ligand-binding sensor domain COG3292 / BaeS-type histidine kinase / OmpR-type DNA-binding response regulator	hypothetical protein	Pyruvate formate-lyase (EC 2.3.1.54)	hypothetical protein	Pyruvate formate-lyase activating enzyme (EC 1.97.1.4)	Pole remodelling regulatory diguanylate cyclase	UDP-glucose dehydrogenase (EC 1.1.1.22)	hypothetical protein	hypothetical protein	+|-|+|-|+|-|-|-|-|-|-|-|+|+|+|+|+|-|-|-|-
Cluster123: ID	Copri Clade	Patient	SusC Accession	Product_0	Product_1	Product_2	Product_3	Product_4	Product_5	Product_6	Product_7	Product_8	Product_9	Product_10	Product_11	Product_12	Product_13	Product_14	Product_15	Product_16	Product_17	Product_18	Product_19	Product_20	Strand
Cluster123: pcref	A	DSM 18205	fig|165179.299.peg.1116	Transcription termination protein NusA	Translation initiation factor 2	Iron-sulfur cluster assembly protein SufB	Iron-sulfur cluster assembly ATPase protein SufC	Iron-sulfur cluster assembly protein SufD	Cysteine desulfurase (EC 2.8.1.7) => SufS	hypothetical protein	Ribonuclease HII (EC 3.1.26.4)	hypothetical protein	Cell surface glycan-binding lipoprotein, utilization system for glycans and polysaccharides (PUL), SusD family	Outer membrane TonB-dependent transporter, utilization system for glycans and polysaccharides (PUL), SusC family	NA	NA	NA	NA	NA	NA	NA	NA	NA	NA	+|+|+|+|+|+|-|+|-|-|-|0|0|0|0|0|0|0|0|0|0
Cluster124: ID	Copri Clade	Patient	SusC Accession	Product_0	Product_1	Product_2	Product_3	Product_4	Product_5	Product_6	Product_7	Product_8	Product_9	Product_10	Product_11	Product_12	Product_13	Product_14	Product_15	Product_16	Product_17	Product_18	Product_19	Product_20	Strand
Cluster124: A622	C	A	fig|165179.261.peg.3064	Uncharacterized sugar:proton symporter	Uncharacterized protein YphG, TPR-domain containing	Transcriptional regulator, AraC family	hypothetical protein	beta-galactosidase (EC 3.2.1.23)	beta-galactosidase (EC 3.2.1.23)	hypothetical protein	Polygalacturonase (EC 3.2.1.15)	hypothetical protein	Periplasmic ligand-binding sensor domain COG3292 / BaeS-type histidine kinase / OmpR-type DNA-binding response regulator	Outer membrane TonB-dependent transporter, utilization system for glycans and polysaccharides (PUL), SusC family	Cell surface glycan-binding lipoprotein, utilization system for glycans and polysaccharides (PUL), SusD family	hypothetical protein	Ferrous iron transport protein B	hypothetical protein	hypothetical protein	O-Glycosyl hydrolase family 30	beta-galactosidase (EC 3.2.1.23)	beta-galactosidase (EC 3.2.1.23)	hypothetical protein	Ferrous iron transport protein B	+|+|-|-|+|+|+|-|-|-|+|+|+|-|+|+|-|-|+|-|-
Cluster125: ID	Copri Clade	Patient	SusC Accession	Product_0	Product_1	Product_2	Product_3	Product_4	Product_5	Product_6	Product_7	Product_8	Product_9	Product_10	Product_11	Product_12	Product_13	Product_14	Product_15	Product_16	Product_17	Product_18	Product_19	Product_20	Strand
Cluster125: AK1214	A	AK	fig|165179.268.peg.1865	NA	NA	NA	NA	NA	hypothetical protein	hypothetical protein	Periplasmic ligand-binding sensor domain COG3292 / BaeS-type histidine kinase / OmpR-type DNA-binding response regulator	Outer membrane TonB-dependent transporter, utilization system for glycans and polysaccharides (PUL), SusC family	Cell surface glycan-binding lipoprotein, utilization system for glycans and polysaccharides (PUL), SusD family	Outer membrane TonB-dependent transporter, utilization system for glycans and polysaccharides (PUL), SusC family	Cell surface glycan-binding lipoprotein, utilization system for glycans and polysaccharides (PUL), SusD family	hypothetical protein	putative chitobiase	Beta-glucanase	hypothetical protein	Rhamnogalacturonides degradation protein RhiN	beta-galactosidase (EC 3.2.1.23)	alpha-L-arabinofuranosidase (EC 3.2.1.55)	Glutamine synthetase type III, GlnN (EC 6.3.1.2)	LSU ribosomal protein L13p (L13Ae)	0|0|0|0|0|+|-|-|+|+|+|+|+|+|+|+|+|+|+|+|+
Cluster125: AK1218	A	AK	fig|165179.269.peg.1105	NA	NA	NA	NA	NA	hypothetical protein	Beta-glucanase	putative chitobiase	hypothetical protein	Cell surface glycan-binding lipoprotein, utilization system for glycans and polysaccharides (PUL), SusD family	Outer membrane TonB-dependent transporter, utilization system for glycans and polysaccharides (PUL), SusC family	Cell surface glycan-binding lipoprotein, utilization system for glycans and polysaccharides (PUL), SusD family	Outer membrane TonB-dependent transporter, utilization system for glycans and polysaccharides (PUL), SusC family	DNA-binding response regulator, AraC family	Periplasmic ligand-binding sensor domain COG3292 / BaeS-type histidine kinase / OmpR-type DNA-binding response regulator	hypothetical protein	hypothetical protein	NA	NA	NA	NA	0|0|0|0|0|-|-|-|-|-|-|-|-|+|+|+|-|0|0|0|0
Cluster125: AK2711	A	AK	fig|165179.272.peg.2548	LSU ribosomal protein L13p (L13Ae)	Glutamine synthetase type III, GlnN (EC 6.3.1.2)	alpha-L-arabinofuranosidase (EC 3.2.1.55)	beta-galactosidase (EC 3.2.1.23)	Rhamnogalacturonides degradation protein RhiN	hypothetical protein	Beta-glucanase	putative chitobiase	hypothetical protein	Cell surface glycan-binding lipoprotein, utilization system for glycans and polysaccharides (PUL), SusD family	Outer membrane TonB-dependent transporter, utilization system for glycans and polysaccharides (PUL), SusC family	Cell surface glycan-binding lipoprotein, utilization system for glycans and polysaccharides (PUL), SusD family	Outer membrane TonB-dependent transporter, utilization system for glycans and polysaccharides (PUL), SusC family	DNA-binding response regulator, AraC family	Periplasmic ligand-binding sensor domain COG3292 / BaeS-type histidine kinase / OmpR-type DNA-binding response regulator	hypothetical protein	hypothetical protein	NA	NA	NA	NA	-|-|-|-|-|-|-|-|-|-|-|-|-|+|+|+|-|0|0|0|0
Cluster125: AK2714	A	AK	fig|165179.273.peg.3270	NA	NA	NA	NA	NA	NA	NA	NA	NA	NA	Outer membrane TonB-dependent transporter, utilization system for glycans and polysaccharides (PUL), SusC family	Cell surface glycan-binding lipoprotein, utilization system for glycans and polysaccharides (PUL), SusD family	Outer membrane TonB-dependent transporter, utilization system for glycans and polysaccharides (PUL), SusC family	NA	NA	NA	NA	NA	NA	NA	NA	0|0|0|0|0|0|0|0|0|0|-|-|-|0|0|0|0|0|0|0|0
Cluster125: AK2718	A	AK	fig|165179.274.peg.1442	NA	NA	NA	NA	hypothetical protein	hypothetical protein	Periplasmic ligand-binding sensor domain COG3292 / BaeS-type histidine kinase / OmpR-type DNA-binding response regulator	DNA-binding response regulator, AraC family	Outer membrane TonB-dependent transporter, utilization system for glycans and polysaccharides (PUL), SusC family	Cell surface glycan-binding lipoprotein, utilization system for glycans and polysaccharides (PUL), SusD family	Outer membrane TonB-dependent transporter, utilization system for glycans and polysaccharides (PUL), SusC family	Cell surface glycan-binding lipoprotein, utilization system for glycans and polysaccharides (PUL), SusD family	hypothetical protein	putative chitobiase	Beta-glucanase	hypothetical protein	Rhamnogalacturonides degradation protein RhiN	beta-galactosidase (EC 3.2.1.23)	alpha-L-arabinofuranosidase (EC 3.2.1.55)	Glutamine synthetase type III, GlnN (EC 6.3.1.2)	LSU ribosomal protein L13p (L13Ae)	0|0|0|0|+|-|-|-|+|+|+|+|+|+|+|+|+|+|+|+|+
Cluster125: AK2617	A	AK	fig|165179.295.peg.2469	NA	NA	NA	NA	hypothetical protein	hypothetical protein	Periplasmic ligand-binding sensor domain COG3292 / BaeS-type histidine kinase / OmpR-type DNA-binding response regulator	DNA-binding response regulator, AraC family	Outer membrane TonB-dependent transporter, utilization system for glycans and polysaccharides (PUL), SusC family	Cell surface glycan-binding lipoprotein, utilization system for glycans and polysaccharides (PUL), SusD family	Outer membrane TonB-dependent transporter, utilization system for glycans and polysaccharides (PUL), SusC family	Cell surface glycan-binding lipoprotein, utilization system for glycans and polysaccharides (PUL), SusD family	hypothetical protein	putative chitobiase	Beta-glucanase	hypothetical protein	Rhamnogalacturonides degradation protein RhiN	beta-galactosidase (EC 3.2.1.23)	alpha-L-arabinofuranosidase (EC 3.2.1.55)	Glutamine synthetase type III, GlnN (EC 6.3.1.2)	LSU ribosomal protein L13p (L13Ae)	0|0|0|0|+|-|-|-|+|+|+|+|+|+|+|+|+|+|+|+|+
Cluster125: AK268	A	AK	fig|165179.310.peg.333	NA	NA	NA	NA	NA	NA	hypothetical protein	Periplasmic ligand-binding sensor domain COG3292 / BaeS-type histidine kinase / OmpR-type DNA-binding response regulator	Outer membrane TonB-dependent transporter, utilization system for glycans and polysaccharides (PUL), SusC family	Cell surface glycan-binding lipoprotein, utilization system for glycans and polysaccharides (PUL), SusD family	Outer membrane TonB-dependent transporter, utilization system for glycans and polysaccharides (PUL), SusC family	Cell surface glycan-binding lipoprotein, utilization system for glycans and polysaccharides (PUL), SusD family	hypothetical protein	putative chitobiase	Beta-glucanase	hypothetical protein	Rhamnogalacturonides degradation protein RhiN	beta-galactosidase (EC 3.2.1.23)	alpha-L-arabinofuranosidase (EC 3.2.1.55)	Glutamine synthetase type III, GlnN (EC 6.3.1.2)	LSU ribosomal protein L13p (L13Ae)	0|0|0|0|0|0|-|-|+|+|+|+|+|+|+|+|+|+|+|+|+
Cluster125: AK2716	A	AK	fig|165179.315.peg.1839	NA	NA	NA	NA	NA	hypothetical protein	hypothetical protein	Periplasmic ligand-binding sensor domain COG3292 / BaeS-type histidine kinase / OmpR-type DNA-binding response regulator	Outer membrane TonB-dependent transporter, utilization system for glycans and polysaccharides (PUL), SusC family	Cell surface glycan-binding lipoprotein, utilization system for glycans and polysaccharides (PUL), SusD family	Outer membrane TonB-dependent transporter, utilization system for glycans and polysaccharides (PUL), SusC family	Cell surface glycan-binding lipoprotein, utilization system for glycans and polysaccharides (PUL), SusD family	hypothetical protein	putative chitobiase	Beta-glucanase	hypothetical protein	Rhamnogalacturonides degradation protein RhiN	beta-galactosidase (EC 3.2.1.23)	alpha-L-arabinofuranosidase (EC 3.2.1.55)	Glutamine synthetase type III, GlnN (EC 6.3.1.2)	LSU ribosomal protein L13p (L13Ae)	0|0|0|0|0|+|-|-|+|+|+|+|+|+|+|+|+|+|+|+|+
Cluster125: AK2713	A	AK	fig|165179.330.peg.2396	NA	NA	NA	NA	NA	hypothetical protein	Beta-glucanase	putative chitobiase	hypothetical protein	Cell surface glycan-binding lipoprotein, utilization system for glycans and polysaccharides (PUL), SusD family	Outer membrane TonB-dependent transporter, utilization system for glycans and polysaccharides (PUL), SusC family	Cell surface glycan-binding lipoprotein, utilization system for glycans and polysaccharides (PUL), SusD family	Outer membrane TonB-dependent transporter, utilization system for glycans and polysaccharides (PUL), SusC family	DNA-binding response regulator, AraC family	Periplasmic ligand-binding sensor domain COG3292 / BaeS-type histidine kinase / OmpR-type DNA-binding response regulator	hypothetical protein	NA	NA	NA	NA	NA	0|0|0|0|0|-|-|-|-|-|-|-|-|+|+|+|0|0|0|0|0
Cluster125: AK2651	A	AK	fig|165179.333.peg.1642	NA	NA	NA	NA	NA	hypothetical protein	hypothetical protein	Periplasmic ligand-binding sensor domain COG3292 / BaeS-type histidine kinase / OmpR-type DNA-binding response regulator	Outer membrane TonB-dependent transporter, utilization system for glycans and polysaccharides (PUL), SusC family	Cell surface glycan-binding lipoprotein, utilization system for glycans and polysaccharides (PUL), SusD family	Outer membrane TonB-dependent transporter, utilization system for glycans and polysaccharides (PUL), SusC family	Cell surface glycan-binding lipoprotein, utilization system for glycans and polysaccharides (PUL), SusD family	hypothetical protein	putative chitobiase	Beta-glucanase	hypothetical protein	Rhamnogalacturonides degradation protein RhiN	beta-galactosidase (EC 3.2.1.23)	alpha-L-arabinofuranosidase (EC 3.2.1.55)	Glutamine synthetase type III, GlnN (EC 6.3.1.2)	LSU ribosomal protein L13p (L13Ae)	0|0|0|0|0|+|-|-|+|+|+|+|+|+|+|+|+|+|+|+|+
Cluster125: AK2617_2017	A	AK	fig|165179.336.peg.1401	NA	NA	NA	NA	hypothetical protein	hypothetical protein	Periplasmic ligand-binding sensor domain COG3292 / BaeS-type histidine kinase / OmpR-type DNA-binding response regulator	DNA-binding response regulator, AraC family	Outer membrane TonB-dependent transporter, utilization system for glycans and polysaccharides (PUL), SusC family	Cell surface glycan-binding lipoprotein, utilization system for glycans and polysaccharides (PUL), SusD family	Outer membrane TonB-dependent transporter, utilization system for glycans and polysaccharides (PUL), SusC family	Cell surface glycan-binding lipoprotein, utilization system for glycans and polysaccharides (PUL), SusD family	hypothetical protein	putative chitobiase	Beta-glucanase	hypothetical protein	Rhamnogalacturonides degradation protein RhiN	beta-galactosidase (EC 3.2.1.23)	alpha-L-arabinofuranosidase (EC 3.2.1.55)	Glutamine synthetase type III, GlnN (EC 6.3.1.2)	LSU ribosomal protein L13p (L13Ae)	0|0|0|0|+|-|-|-|+|+|+|+|+|+|+|+|+|+|+|+|+
Cluster125: AK1219	A	AK	fig|165179.338.peg.2939	NA	NA	NA	NA	NA	hypothetical protein	hypothetical protein	Periplasmic ligand-binding sensor domain COG3292 / BaeS-type histidine kinase / OmpR-type DNA-binding response regulator	Outer membrane TonB-dependent transporter, utilization system for glycans and polysaccharides (PUL), SusC family	Cell surface glycan-binding lipoprotein, utilization system for glycans and polysaccharides (PUL), SusD family	Outer membrane TonB-dependent transporter, utilization system for glycans and polysaccharides (PUL), SusC family	Cell surface glycan-binding lipoprotein, utilization system for glycans and polysaccharides (PUL), SusD family	hypothetical protein	putative chitobiase	Beta-glucanase	hypothetical protein	Rhamnogalacturonides degradation protein RhiN	beta-galactosidase (EC 3.2.1.23)	alpha-L-arabinofuranosidase (EC 3.2.1.55)	Glutamine synthetase type III, GlnN (EC 6.3.1.2)	LSU ribosomal protein L13p (L13Ae)	0|0|0|0|0|+|-|-|+|+|+|+|+|+|+|+|+|+|+|+|+
Cluster125: AK2716_2017	A	AK	fig|165179.340.peg.1346	NA	NA	NA	NA	NA	NA	hypothetical protein	Periplasmic ligand-binding sensor domain COG3292 / BaeS-type histidine kinase / OmpR-type DNA-binding response regulator	Outer membrane TonB-dependent transporter, utilization system for glycans and polysaccharides (PUL), SusC family	Cell surface glycan-binding lipoprotein, utilization system for glycans and polysaccharides (PUL), SusD family	Outer membrane TonB-dependent transporter, utilization system for glycans and polysaccharides (PUL), SusC family	Cell surface glycan-binding lipoprotein, utilization system for glycans and polysaccharides (PUL), SusD family	hypothetical protein	putative chitobiase	Beta-glucanase	hypothetical protein	Rhamnogalacturonides degradation protein RhiN	beta-galactosidase (EC 3.2.1.23)	alpha-L-arabinofuranosidase (EC 3.2.1.55)	Glutamine synthetase type III, GlnN (EC 6.3.1.2)	LSU ribosomal protein L13p (L13Ae)	0|0|0|0|0|0|-|-|+|+|+|+|+|+|+|+|+|+|+|+|+
Cluster125: AK279	A	AK	fig|165179.344.peg.1793	NA	NA	NA	NA	NA	NA	hypothetical protein	Periplasmic ligand-binding sensor domain COG3292 / BaeS-type histidine kinase / OmpR-type DNA-binding response regulator	Outer membrane TonB-dependent transporter, utilization system for glycans and polysaccharides (PUL), SusC family	Cell surface glycan-binding lipoprotein, utilization system for glycans and polysaccharides (PUL), SusD family	Outer membrane TonB-dependent transporter, utilization system for glycans and polysaccharides (PUL), SusC family	Cell surface glycan-binding lipoprotein, utilization system for glycans and polysaccharides (PUL), SusD family	hypothetical protein	putative chitobiase	Beta-glucanase	hypothetical protein	Rhamnogalacturonides degradation protein RhiN	beta-galactosidase (EC 3.2.1.23)	alpha-L-arabinofuranosidase (EC 3.2.1.55)	Glutamine synthetase type III, GlnN (EC 6.3.1.2)	LSU ribosomal protein L13p (L13Ae)	0|0|0|0|0|0|-|-|+|+|+|+|+|+|+|+|+|+|+|+|+
Cluster125: AK2717	A	AK	fig|165179.347.peg.725	NA	NA	NA	NA	hypothetical protein	hypothetical protein	Periplasmic ligand-binding sensor domain COG3292 / BaeS-type histidine kinase / OmpR-type DNA-binding response regulator	DNA-binding response regulator, AraC family	Outer membrane TonB-dependent transporter, utilization system for glycans and polysaccharides (PUL), SusC family	Cell surface glycan-binding lipoprotein, utilization system for glycans and polysaccharides (PUL), SusD family	Outer membrane TonB-dependent transporter, utilization system for glycans and polysaccharides (PUL), SusC family	Cell surface glycan-binding lipoprotein, utilization system for glycans and polysaccharides (PUL), SusD family	hypothetical protein	putative chitobiase	Beta-glucanase	hypothetical protein	Rhamnogalacturonides degradation protein RhiN	beta-galactosidase (EC 3.2.1.23)	alpha-L-arabinofuranosidase (EC 3.2.1.55)	Glutamine synthetase type III, GlnN (EC 6.3.1.2)	LSU ribosomal protein L13p (L13Ae)	0|0|0|0|+|-|-|-|+|+|+|+|+|+|+|+|+|+|+|+|+
Cluster125: AU3127	A	AU	fig|165179.311.peg.761	NA	NA	NA	NA	NA	NA	Periplasmic ligand-binding sensor domain COG3292 / BaeS-type histidine kinase / OmpR-type DNA-binding response regulator	Beta-glucanase precursor (EC 3.2.1.73)	Outer membrane TonB-dependent transporter, utilization system for glycans and polysaccharides (PUL), SusC family	Cell surface glycan-binding lipoprotein, utilization system for glycans and polysaccharides (PUL), SusD family	Outer membrane TonB-dependent transporter, utilization system for glycans and polysaccharides (PUL), SusC family	Cell surface glycan-binding lipoprotein, utilization system for glycans and polysaccharides (PUL), SusD family	hypothetical protein	Beta-glucanase	hypothetical protein	Rhamnogalacturonides degradation protein RhiN	beta-galactosidase (EC 3.2.1.23)	alpha-L-arabinofuranosidase (EC 3.2.1.55)	Glutamine synthetase type III, GlnN (EC 6.3.1.2)	LSU ribosomal protein L13p (L13Ae)	SSU ribosomal protein S9p (S16e)	0|0|0|0|0|0|-|+|+|+|+|+|+|+|+|+|+|+|+|+|+
Cluster125: BU41712	A	BU	fig|165179.259.peg.311	hypothetical protein	RNA polymerase ECF-type sigma factor	Ribonuclease HI-related protein 3	Arginyl-tRNA synthetase (EC 6.1.1.19)	hypothetical protein	hypothetical protein	Periplasmic ligand-binding sensor domain COG3292 / BaeS-type histidine kinase / OmpR-type DNA-binding response regulator	Beta-glucanase precursor (EC 3.2.1.73)	Outer membrane TonB-dependent transporter, utilization system for glycans and polysaccharides (PUL), SusC family	Cell surface glycan-binding lipoprotein, utilization system for glycans and polysaccharides (PUL), SusD family	Outer membrane TonB-dependent transporter, utilization system for glycans and polysaccharides (PUL), SusC family	Cell surface glycan-binding lipoprotein, utilization system for glycans and polysaccharides (PUL), SusD family	hypothetical protein	Beta-glucanase	hypothetical protein	Rhamnogalacturonides degradation protein RhiN	beta-galactosidase (EC 3.2.1.23)	alpha-L-arabinofuranosidase (EC 3.2.1.55)	Putative ATP-binding protein	Glutamine synthetase type III, GlnN (EC 6.3.1.2)	putative DNA-binding protein	-|-|-|-|-|+|-|+|+|+|+|+|+|+|+|+|+|+|-|+|+
Cluster125: BU41813	A	BU	fig|165179.260.peg.1713	RNA polymerase ECF-type sigma factor	Ribonuclease HI-related protein 3	Arginyl-tRNA synthetase (EC 6.1.1.19)	hypothetical protein	hypothetical protein	hypothetical protein	Periplasmic ligand-binding sensor domain COG3292 / BaeS-type histidine kinase / OmpR-type DNA-binding response regulator	Beta-glucanase precursor (EC 3.2.1.73)	Outer membrane TonB-dependent transporter, utilization system for glycans and polysaccharides (PUL), SusC family	Cell surface glycan-binding lipoprotein, utilization system for glycans and polysaccharides (PUL), SusD family	Outer membrane TonB-dependent transporter, utilization system for glycans and polysaccharides (PUL), SusC family	Cell surface glycan-binding lipoprotein, utilization system for glycans and polysaccharides (PUL), SusD family	hypothetical protein	Beta-glucanase	hypothetical protein	Rhamnogalacturonides degradation protein RhiN	beta-galactosidase (EC 3.2.1.23)	alpha-L-arabinofuranosidase (EC 3.2.1.55)	Putative ATP-binding protein	Glutamine synthetase type III, GlnN (EC 6.3.1.2)	putative DNA-binding protein	-|-|-|-|+|-|-|+|+|+|+|+|+|+|+|+|+|+|-|+|+
Cluster125: BU4165	A	BU	fig|165179.348.peg.1814	hypothetical protein	RNA polymerase ECF-type sigma factor	Ribonuclease HI-related protein 3	Arginyl-tRNA synthetase (EC 6.1.1.19)	hypothetical protein	hypothetical protein	Periplasmic ligand-binding sensor domain COG3292 / BaeS-type histidine kinase / OmpR-type DNA-binding response regulator	Beta-glucanase precursor (EC 3.2.1.73)	Outer membrane TonB-dependent transporter, utilization system for glycans and polysaccharides (PUL), SusC family	Cell surface glycan-binding lipoprotein, utilization system for glycans and polysaccharides (PUL), SusD family	Outer membrane TonB-dependent transporter, utilization system for glycans and polysaccharides (PUL), SusC family	Cell surface glycan-binding lipoprotein, utilization system for glycans and polysaccharides (PUL), SusD family	hypothetical protein	Beta-glucanase	hypothetical protein	Rhamnogalacturonides degradation protein RhiN	beta-galactosidase (EC 3.2.1.23)	alpha-L-arabinofuranosidase (EC 3.2.1.55)	Putative ATP-binding protein	Glutamine synthetase type III, GlnN (EC 6.3.1.2)	putative DNA-binding protein	-|-|-|-|-|+|-|+|+|+|+|+|+|+|+|+|+|+|-|+|+
Cluster125: K2152	A	K	fig|165179.285.peg.1377	SSU ribosomal protein S9p (S16e)	LSU ribosomal protein L13p (L13Ae)	Glutamine synthetase type III, GlnN (EC 6.3.1.2)	alpha-L-arabinofuranosidase (EC 3.2.1.55)	beta-galactosidase (EC 3.2.1.23)	Rhamnogalacturonides degradation protein RhiN	hypothetical protein	Beta-glucanase	putative chitobiase	Cell surface glycan-binding lipoprotein, utilization system for glycans and polysaccharides (PUL), SusD family	Outer membrane TonB-dependent transporter, utilization system for glycans and polysaccharides (PUL), SusC family	Cell surface glycan-binding lipoprotein, utilization system for glycans and polysaccharides (PUL), SusD family	Outer membrane TonB-dependent transporter, utilization system for glycans and polysaccharides (PUL), SusC family	DNA-binding response regulator, AraC family	Periplasmic ligand-binding sensor domain COG3292 / BaeS-type histidine kinase / OmpR-type DNA-binding response regulator	hypothetical protein	hypothetical protein	NA	NA	NA	NA	-|-|-|-|-|-|-|-|-|-|-|-|-|+|+|+|-|0|0|0|0
Cluster125: K21513	A	K	fig|165179.286.peg.1903	SSU ribosomal protein S9p (S16e)	LSU ribosomal protein L13p (L13Ae)	Glutamine synthetase type III, GlnN (EC 6.3.1.2)	alpha-L-arabinofuranosidase (EC 3.2.1.55)	beta-galactosidase (EC 3.2.1.23)	Rhamnogalacturonides degradation protein RhiN	hypothetical protein	Beta-glucanase	putative chitobiase	Cell surface glycan-binding lipoprotein, utilization system for glycans and polysaccharides (PUL), SusD family	Outer membrane TonB-dependent transporter, utilization system for glycans and polysaccharides (PUL), SusC family	Cell surface glycan-binding lipoprotein, utilization system for glycans and polysaccharides (PUL), SusD family	Outer membrane TonB-dependent transporter, utilization system for glycans and polysaccharides (PUL), SusC family	DNA-binding response regulator, AraC family	Periplasmic ligand-binding sensor domain COG3292 / BaeS-type histidine kinase / OmpR-type DNA-binding response regulator	hypothetical protein	hypothetical protein	NA	NA	NA	NA	-|-|-|-|-|-|-|-|-|-|-|-|-|+|+|+|-|0|0|0|0
Cluster125: K21614	A	K	fig|165179.287.peg.1393	SSU ribosomal protein S9p (S16e)	LSU ribosomal protein L13p (L13Ae)	Glutamine synthetase type III, GlnN (EC 6.3.1.2)	alpha-L-arabinofuranosidase (EC 3.2.1.55)	beta-galactosidase (EC 3.2.1.23)	Rhamnogalacturonides degradation protein RhiN	hypothetical protein	Beta-glucanase	putative chitobiase	Cell surface glycan-binding lipoprotein, utilization system for glycans and polysaccharides (PUL), SusD family	Outer membrane TonB-dependent transporter, utilization system for glycans and polysaccharides (PUL), SusC family	Cell surface glycan-binding lipoprotein, utilization system for glycans and polysaccharides (PUL), SusD family	Outer membrane TonB-dependent transporter, utilization system for glycans and polysaccharides (PUL), SusC family	DNA-binding response regulator, AraC family	Periplasmic ligand-binding sensor domain COG3292 / BaeS-type histidine kinase / OmpR-type DNA-binding response regulator	hypothetical protein	hypothetical protein	NA	NA	NA	NA	-|-|-|-|-|-|-|-|-|-|-|-|-|+|+|+|-|0|0|0|0
Cluster125: K21512	A	K	fig|165179.309.peg.1004	NA	NA	NA	NA	NA	NA	NA	NA	NA	NA	Outer membrane TonB-dependent transporter, utilization system for glycans and polysaccharides (PUL), SusC family	Cell surface glycan-binding lipoprotein, utilization system for glycans and polysaccharides (PUL), SusD family	NA	NA	NA	NA	NA	NA	NA	NA	NA	0|0|0|0|0|0|0|0|0|0|-|-|0|0|0|0|0|0|0|0|0
Cluster125: K21512	A	K	fig|165179.309.peg.1466	NA	NA	NA	NA	NA	NA	NA	NA	NA	NA	Outer membrane TonB-dependent transporter, utilization system for glycans and polysaccharides (PUL), SusC family	Cell surface glycan-binding lipoprotein, utilization system for glycans and polysaccharides (PUL), SusD family	Beta-glucanase precursor	NA	NA	NA	NA	NA	NA	NA	NA	0|0|0|0|0|0|0|0|0|0|+|+|+|0|0|0|0|0|0|0|0
Cluster125: K21316	A	K	fig|165179.316.peg.1420	SSU ribosomal protein S9p (S16e)	LSU ribosomal protein L13p (L13Ae)	Glutamine synthetase type III, GlnN (EC 6.3.1.2)	alpha-L-arabinofuranosidase (EC 3.2.1.55)	beta-galactosidase (EC 3.2.1.23)	Rhamnogalacturonides degradation protein RhiN	hypothetical protein	Beta-glucanase	putative chitobiase	Cell surface glycan-binding lipoprotein, utilization system for glycans and polysaccharides (PUL), SusD family	Outer membrane TonB-dependent transporter, utilization system for glycans and polysaccharides (PUL), SusC family	Cell surface glycan-binding lipoprotein, utilization system for glycans and polysaccharides (PUL), SusD family	Outer membrane TonB-dependent transporter, utilization system for glycans and polysaccharides (PUL), SusC family	Periplasmic ligand-binding sensor domain COG3292 / BaeS-type histidine kinase / OmpR-type DNA-binding response regulator	hypothetical protein	hypothetical protein	NA	NA	NA	NA	NA	-|-|-|-|-|-|-|-|-|-|-|-|-|+|+|-|0|0|0|0|0
Cluster125: K21616	A	K	fig|165179.317.peg.888	SSU ribosomal protein S9p (S16e)	LSU ribosomal protein L13p (L13Ae)	Glutamine synthetase type III, GlnN (EC 6.3.1.2)	alpha-L-arabinofuranosidase (EC 3.2.1.55)	beta-galactosidase (EC 3.2.1.23)	Rhamnogalacturonides degradation protein RhiN	hypothetical protein	Beta-glucanase	putative chitobiase	Cell surface glycan-binding lipoprotein, utilization system for glycans and polysaccharides (PUL), SusD family	Outer membrane TonB-dependent transporter, utilization system for glycans and polysaccharides (PUL), SusC family	Cell surface glycan-binding lipoprotein, utilization system for glycans and polysaccharides (PUL), SusD family	Outer membrane TonB-dependent transporter, utilization system for glycans and polysaccharides (PUL), SusC family	DNA-binding response regulator, AraC family	Periplasmic ligand-binding sensor domain COG3292 / BaeS-type histidine kinase / OmpR-type DNA-binding response regulator	hypothetical protein	hypothetical protein	NA	NA	NA	NA	-|-|-|-|-|-|-|-|-|-|-|-|-|+|+|+|-|0|0|0|0
Cluster126: ID	Copri Clade	Patient	SusC Accession	Product_0	Product_1	Product_2	Product_3	Product_4	Product_5	Product_6	Product_7	Product_8	Product_9	Product_10	Product_11	Product_12	Product_13	Product_14	Product_15	Product_16	Product_17	Product_18	Product_19	Product_20	Strand
Cluster126: A624	B	A	fig|165179.339.peg.3135	NA	hypothetical protein	hypothetical protein	ATPase	Predicted ATPase (AAA+ superfamily)	Arylsulfatase (EC 3.1.6.1)	Putative arylsulfatase regulatory protein	Arylsulfatase (EC 3.1.6.1)	Arylsulfatase (EC 3.1.6.1)	Cell surface glycan-binding lipoprotein, utilization system for glycans and polysaccharides (PUL), SusD family	Outer membrane TonB-dependent transporter, utilization system for glycans and polysaccharides (PUL), SusC family	ROK family sugar kinase or transcriptional regulator	beta-glycosyl hydrolase	beta-galactosidase (EC 3.2.1.23)	DNA mismatch repair protein MutS	hypothetical protein	putative heme biosynthesis protein	hypothetical protein	hypothetical protein	NA	NA	0|+|+|-|+|-|-|-|-|-|-|-|+|+|+|+|+|-|+|0|0
Cluster126: AA615	B	AA	fig|165179.263.peg.516	NA	NA	NA	NA	hypothetical protein	Arylsulfatase (EC 3.1.6.1)	Putative arylsulfatase regulatory protein	Arylsulfatase (EC 3.1.6.1)	Arylsulfatase (EC 3.1.6.1)	Cell surface glycan-binding lipoprotein, utilization system for glycans and polysaccharides (PUL), SusD family	Outer membrane TonB-dependent transporter, utilization system for glycans and polysaccharides (PUL), SusC family	ROK family sugar kinase or transcriptional regulator	beta-glycosyl hydrolase	beta-galactosidase (EC 3.2.1.23)	DNA mismatch repair protein MutS	hypothetical protein	hypothetical protein	hypothetical protein	hypothetical protein	hypothetical protein	hypothetical protein	0|0|0|0|-|-|-|-|-|-|-|-|+|+|+|+|+|+|+|+|+
Cluster126: AA917	B	AA	fig|165179.304.peg.303	NA	NA	NA	NA	hypothetical protein	Arylsulfatase (EC 3.1.6.1)	Putative arylsulfatase regulatory protein	Arylsulfatase (EC 3.1.6.1)	Arylsulfatase (EC 3.1.6.1)	Cell surface glycan-binding lipoprotein, utilization system for glycans and polysaccharides (PUL), SusD family	Outer membrane TonB-dependent transporter, utilization system for glycans and polysaccharides (PUL), SusC family	ROK family sugar kinase or transcriptional regulator	beta-glycosyl hydrolase	beta-galactosidase (EC 3.2.1.23)	DNA mismatch repair protein MutS	hypothetical protein	hypothetical protein	hypothetical protein	hypothetical protein	hypothetical protein	hypothetical protein	0|0|0|0|-|-|-|-|-|-|-|-|+|+|+|+|+|+|+|+|+
Cluster126: AQ1179	B	AQ	fig|165179.283.peg.1962	archaeal ATPase, fused to C-terminal DUF234 domain	Cell surface glycan-binding lipoprotein, utilization system for glycans and polysaccharides (PUL), SusD family	Outer membrane TonB-dependent transporter, utilization system for glycans and polysaccharides (PUL), SusC family	hypothetical protein	hypothetical protein	Arylsulfatase (EC 3.1.6.1)	Putative arylsulfatase regulatory protein	Arylsulfatase (EC 3.1.6.1)	Arylsulfatase (EC 3.1.6.1)	Cell surface glycan-binding lipoprotein, utilization system for glycans and polysaccharides (PUL), SusD family	Outer membrane TonB-dependent transporter, utilization system for glycans and polysaccharides (PUL), SusC family	ROK family sugar kinase or transcriptional regulator	beta-glycosyl hydrolase	beta-galactosidase (EC 3.2.1.23)	DNA mismatch repair protein MutS	NA	NA	NA	NA	NA	NA	-|-|-|+|+|-|-|-|-|-|-|-|+|+|+|0|0|0|0|0|0
Cluster126: A622	C	A	fig|165179.261.peg.1261	hypothetical protein	Carbonic anhydrase, beta class (EC 4.2.1.1)	putative histidinol phosphatase and related hydrolases of the PHP family	hypothetical protein	Glycosyltransferase	hypothetical protein	beta-galactosidase (EC 3.2.1.23)	beta-glycosyl hydrolase	Glucosamine-6-phosphate deaminase (EC 3.5.99.6)	ROK family sugar kinase or transcriptional regulator	Outer membrane TonB-dependent transporter, utilization system for glycans and polysaccharides (PUL), SusC family	Cell surface glycan-binding lipoprotein, utilization system for glycans and polysaccharides (PUL), SusD family	Arylsulfatase (EC 3.1.6.1)	Arylsulfatase (EC 3.1.6.1)	Putative arylsulfatase regulatory protein	Arylsulfatase (EC 3.1.6.1)	NA	NA	NA	NA	NA	+|-|-|-|-|+|-|-|-|+|+|+|+|+|+|+|0|0|0|0|0
Cluster127: ID	Copri Clade	Patient	SusC Accession	Product_0	Product_1	Product_2	Product_3	Product_4	Product_5	Product_6	Product_7	Product_8	Product_9	Product_10	Product_11	Product_12	Product_13	Product_14	Product_15	Product_16	Product_17	Product_18	Product_19	Product_20	Strand
Cluster127: AA108	A	AA	fig|165179.262.peg.1183	Predicted ATPase (AAA+ superfamily)	conserved hypothetical protein, putative transport protein	hypothetical protein	Haloacid dehalogenase-like hydrolase	hypothetical protein	Na+/H+-dicarboxylate symporter	Putative arylsulfatase regulatory protein	Arylsulfatase (EC 3.1.6.1)	hypothetical protein	Cell surface glycan-binding lipoprotein, utilization system for glycans and polysaccharides (PUL), SusD family	Outer membrane TonB-dependent transporter, utilization system for glycans and polysaccharides (PUL), SusC family	alpha-L-fucosidase (EC 3.2.1.51)	ROK family sugar kinase or transcriptional regulator	ROK family sugar kinase or transcriptional regulator	Glucosamine-6-phosphate deaminase (EC 3.5.99.6)	beta-glycosyl hydrolase	beta-galactosidase (EC 3.2.1.23)	Nitrogen regulatory protein P-II	Ammonium transporter	FrrB	Asparagine synthetase [glutamine-hydrolyzing] (EC 6.3.5.4)	-|+|+|+|+|-|-|-|-|-|-|-|-|+|+|+|+|+|+|+|+
Cluster127: AP142	A	AP	fig|165179.275.peg.1718	NA	NA	NA	NA	NA	NA	NA	NA	Cell surface glycan-binding lipoprotein, utilization system for glycans and polysaccharides (PUL), SusD family	Outer membrane TonB-dependent transporter, utilization system for glycans and polysaccharides (PUL), SusC family	Outer membrane TonB-dependent transporter, utilization system for glycans and polysaccharides (PUL), SusC family	alpha-L-fucosidase (EC 3.2.1.51)	ROK family sugar kinase or transcriptional regulator	ROK family sugar kinase or transcriptional regulator	Glucosamine-6-phosphate deaminase (EC 3.5.99.6)	beta-glycosyl hydrolase	beta-galactosidase (EC 3.2.1.23)	Nitrogen regulatory protein P-II	Ammonium transporter	FrrB	Asparagine synthetase [glutamine-hydrolyzing] (EC 6.3.5.4)	0|0|0|0|0|0|0|0|-|-|-|-|-|+|+|+|+|+|+|+|+
Cluster127: AP146	A	AP	fig|165179.276.peg.690	Asparagine synthetase [glutamine-hydrolyzing] (EC 6.3.5.4)	FrrB	Ammonium transporter	Nitrogen regulatory protein P-II	beta-galactosidase (EC 3.2.1.23)	beta-glycosyl hydrolase	Glucosamine-6-phosphate deaminase (EC 3.5.99.6)	ROK family sugar kinase or transcriptional regulator	ROK family sugar kinase or transcriptional regulator	alpha-L-fucosidase (EC 3.2.1.51)	Outer membrane TonB-dependent transporter, utilization system for glycans and polysaccharides (PUL), SusC family	Outer membrane TonB-dependent transporter, utilization system for glycans and polysaccharides (PUL), SusC family	Cell surface glycan-binding lipoprotein, utilization system for glycans and polysaccharides (PUL), SusD family	NA	NA	NA	NA	NA	NA	NA	NA	-|-|-|-|-|-|-|-|+|+|+|+|+|0|0|0|0|0|0|0|0
Cluster127: AP1319	A	AP	fig|165179.277.peg.1304	NA	NA	NA	NA	NA	NA	NA	NA	Cell surface glycan-binding lipoprotein, utilization system for glycans and polysaccharides (PUL), SusD family	Outer membrane TonB-dependent transporter, utilization system for glycans and polysaccharides (PUL), SusC family	Outer membrane TonB-dependent transporter, utilization system for glycans and polysaccharides (PUL), SusC family	alpha-L-fucosidase (EC 3.2.1.51)	ROK family sugar kinase or transcriptional regulator	ROK family sugar kinase or transcriptional regulator	Glucosamine-6-phosphate deaminase (EC 3.5.99.6)	beta-glycosyl hydrolase	beta-galactosidase (EC 3.2.1.23)	Nitrogen regulatory protein P-II	Ammonium transporter	FrrB	Asparagine synthetase [glutamine-hydrolyzing] (EC 6.3.5.4)	0|0|0|0|0|0|0|0|-|-|-|-|-|+|+|+|+|+|+|+|+
Cluster127: AP1411	A	AP	fig|165179.278.peg.656	NA	NA	NA	NA	NA	NA	NA	NA	Cell surface glycan-binding lipoprotein, utilization system for glycans and polysaccharides (PUL), SusD family	Outer membrane TonB-dependent transporter, utilization system for glycans and polysaccharides (PUL), SusC family	Outer membrane TonB-dependent transporter, utilization system for glycans and polysaccharides (PUL), SusC family	alpha-L-fucosidase (EC 3.2.1.51)	ROK family sugar kinase or transcriptional regulator	ROK family sugar kinase or transcriptional regulator	Glucosamine-6-phosphate deaminase (EC 3.5.99.6)	beta-glycosyl hydrolase	beta-galactosidase (EC 3.2.1.23)	Nitrogen regulatory protein P-II	Ammonium transporter	FrrB	Asparagine synthetase [glutamine-hydrolyzing] (EC 6.3.5.4)	0|0|0|0|0|0|0|0|-|-|-|-|-|+|+|+|+|+|+|+|+
Cluster127: AP139	A	AP	fig|165179.308.peg.111	Asparagine synthetase [glutamine-hydrolyzing] (EC 6.3.5.4)	FrrB	Ammonium transporter	Nitrogen regulatory protein P-II	beta-galactosidase (EC 3.2.1.23)	beta-glycosyl hydrolase	Glucosamine-6-phosphate deaminase (EC 3.5.99.6)	ROK family sugar kinase or transcriptional regulator	ROK family sugar kinase or transcriptional regulator	alpha-L-fucosidase (EC 3.2.1.51)	Outer membrane TonB-dependent transporter, utilization system for glycans and polysaccharides (PUL), SusC family	Outer membrane TonB-dependent transporter, utilization system for glycans and polysaccharides (PUL), SusC family	Cell surface glycan-binding lipoprotein, utilization system for glycans and polysaccharides (PUL), SusD family	NA	NA	NA	NA	NA	NA	NA	NA	-|-|-|-|-|-|-|-|+|+|+|+|+|0|0|0|0|0|0|0|0
Cluster127: AP145	A	AP	fig|165179.326.peg.2916	NA	NA	NA	NA	NA	NA	NA	NA	Cell surface glycan-binding lipoprotein, utilization system for glycans and polysaccharides (PUL), SusD family	Outer membrane TonB-dependent transporter, utilization system for glycans and polysaccharides (PUL), SusC family	Outer membrane TonB-dependent transporter, utilization system for glycans and polysaccharides (PUL), SusC family	alpha-L-fucosidase (EC 3.2.1.51)	ROK family sugar kinase or transcriptional regulator	ROK family sugar kinase or transcriptional regulator	Glucosamine-6-phosphate deaminase (EC 3.5.99.6)	beta-glycosyl hydrolase	beta-galactosidase (EC 3.2.1.23)	Nitrogen regulatory protein P-II	Ammonium transporter	FrrB	Asparagine synthetase [glutamine-hydrolyzing] (EC 6.3.5.4)	0|0|0|0|0|0|0|0|-|-|-|-|-|+|+|+|+|+|+|+|+
Cluster127: AP171	A	AP	fig|165179.327.peg.861	Asparagine synthetase [glutamine-hydrolyzing] (EC 6.3.5.4)	FrrB	Ammonium transporter	Nitrogen regulatory protein P-II	beta-galactosidase (EC 3.2.1.23)	beta-glycosyl hydrolase	Glucosamine-6-phosphate deaminase (EC 3.5.99.6)	ROK family sugar kinase or transcriptional regulator	ROK family sugar kinase or transcriptional regulator	alpha-L-fucosidase (EC 3.2.1.51)	Outer membrane TonB-dependent transporter, utilization system for glycans and polysaccharides (PUL), SusC family	Outer membrane TonB-dependent transporter, utilization system for glycans and polysaccharides (PUL), SusC family	Cell surface glycan-binding lipoprotein, utilization system for glycans and polysaccharides (PUL), SusD family	NA	NA	NA	NA	NA	NA	NA	NA	-|-|-|-|-|-|-|-|+|+|+|+|+|0|0|0|0|0|0|0|0
Cluster127: AP1412	A	AP	fig|165179.328.peg.2126	NA	NA	NA	NA	NA	NA	NA	NA	Cell surface glycan-binding lipoprotein, utilization system for glycans and polysaccharides (PUL), SusD family	Outer membrane TonB-dependent transporter, utilization system for glycans and polysaccharides (PUL), SusC family	Outer membrane TonB-dependent transporter, utilization system for glycans and polysaccharides (PUL), SusC family	alpha-L-fucosidase (EC 3.2.1.51)	ROK family sugar kinase or transcriptional regulator	ROK family sugar kinase or transcriptional regulator	Glucosamine-6-phosphate deaminase (EC 3.5.99.6)	beta-glycosyl hydrolase	beta-galactosidase (EC 3.2.1.23)	Nitrogen regulatory protein P-II	Ammonium transporter	FrrB	Asparagine synthetase [glutamine-hydrolyzing] (EC 6.3.5.4)	0|0|0|0|0|0|0|0|-|-|-|-|-|+|+|+|+|+|+|+|+
Cluster127: AP188	A	AP	fig|165179.329.peg.1078	NA	NA	NA	NA	NA	NA	NA	NA	Cell surface glycan-binding lipoprotein, utilization system for glycans and polysaccharides (PUL), SusD family	Outer membrane TonB-dependent transporter, utilization system for glycans and polysaccharides (PUL), SusC family	Outer membrane TonB-dependent transporter, utilization system for glycans and polysaccharides (PUL), SusC family	alpha-L-fucosidase (EC 3.2.1.51)	ROK family sugar kinase or transcriptional regulator	ROK family sugar kinase or transcriptional regulator	Glucosamine-6-phosphate deaminase (EC 3.5.99.6)	beta-glycosyl hydrolase	beta-galactosidase (EC 3.2.1.23)	Nitrogen regulatory protein P-II	Ammonium transporter	FrrB	Asparagine synthetase [glutamine-hydrolyzing] (EC 6.3.5.4)	0|0|0|0|0|0|0|0|-|-|-|-|-|+|+|+|+|+|+|+|+
Cluster127: AP144	A	AP	fig|165179.334.peg.2656	Asparagine synthetase [glutamine-hydrolyzing] (EC 6.3.5.4)	FrrB	Ammonium transporter	Nitrogen regulatory protein P-II	beta-galactosidase (EC 3.2.1.23)	beta-glycosyl hydrolase	Glucosamine-6-phosphate deaminase (EC 3.5.99.6)	ROK family sugar kinase or transcriptional regulator	ROK family sugar kinase or transcriptional regulator	alpha-L-fucosidase (EC 3.2.1.51)	Outer membrane TonB-dependent transporter, utilization system for glycans and polysaccharides (PUL), SusC family	Outer membrane TonB-dependent transporter, utilization system for glycans and polysaccharides (PUL), SusC family	Cell surface glycan-binding lipoprotein, utilization system for glycans and polysaccharides (PUL), SusD family	NA	NA	NA	NA	NA	NA	NA	NA	-|-|-|-|-|-|-|-|+|+|+|+|+|0|0|0|0|0|0|0|0
Cluster127: AQ1144	A	AQ	fig|165179.279.peg.1937	hypothetical protein	Predicted ATPase (AAA+ superfamily)	conserved hypothetical protein, putative transport protein	Haloacid dehalogenase-like hydrolase	hypothetical protein	Na+/H+-dicarboxylate symporter	Putative arylsulfatase regulatory protein	Arylsulfatase (EC 3.1.6.1)	Arylsulfatase (EC 3.1.6.1)	Cell surface glycan-binding lipoprotein, utilization system for glycans and polysaccharides (PUL), SusD family	Outer membrane TonB-dependent transporter, utilization system for glycans and polysaccharides (PUL), SusC family	alpha-L-fucosidase (EC 3.2.1.51)	ROK family sugar kinase or transcriptional regulator	hypothetical protein	NA	NA	NA	NA	NA	NA	NA	+|-|+|+|+|-|-|-|-|-|-|-|-|-|0|0|0|0|0|0|0
Cluster127: AQ1149	A	AQ	fig|165179.280.peg.3297	hypothetical protein	Predicted ATPase (AAA+ superfamily)	conserved hypothetical protein, putative transport protein	Haloacid dehalogenase-like hydrolase	hypothetical protein	Na+/H+-dicarboxylate symporter	Putative arylsulfatase regulatory protein	Arylsulfatase (EC 3.1.6.1)	Arylsulfatase (EC 3.1.6.1)	Cell surface glycan-binding lipoprotein, utilization system for glycans and polysaccharides (PUL), SusD family	Outer membrane TonB-dependent transporter, utilization system for glycans and polysaccharides (PUL), SusC family	alpha-L-fucosidase (EC 3.2.1.51)	ROK family sugar kinase or transcriptional regulator	hypothetical protein	NA	NA	NA	NA	NA	NA	NA	+|-|+|+|+|-|-|-|-|-|-|-|-|-|0|0|0|0|0|0|0
Cluster127: AQ1172	A	AQ	fig|165179.281.peg.1106	hypothetical protein	FrrB	Ammonium transporter	Nitrogen regulatory protein P-II	beta-galactosidase (EC 3.2.1.23)	beta-glycosyl hydrolase	Glucosamine-6-phosphate deaminase (EC 3.5.99.6)	ROK family sugar kinase or transcriptional regulator	ROK family sugar kinase or transcriptional regulator	alpha-L-fucosidase (EC 3.2.1.51)	Outer membrane TonB-dependent transporter, utilization system for glycans and polysaccharides (PUL), SusC family	Cell surface glycan-binding lipoprotein, utilization system for glycans and polysaccharides (PUL), SusD family	Putative arylsulfatase regulatory protein	Na+/H+-dicarboxylate symporter	hypothetical protein	Haloacid dehalogenase-like hydrolase	conserved hypothetical protein, putative transport protein	NA	NA	NA	NA	+|-|-|-|-|-|-|-|+|+|+|+|+|+|-|-|-|0|0|0|0
Cluster127: AQ1174	A	AQ	fig|165179.282.peg.536	hypothetical protein	FrrB	Ammonium transporter	Nitrogen regulatory protein P-II	beta-galactosidase (EC 3.2.1.23)	beta-glycosyl hydrolase	Glucosamine-6-phosphate deaminase (EC 3.5.99.6)	ROK family sugar kinase or transcriptional regulator	ROK family sugar kinase or transcriptional regulator	alpha-L-fucosidase (EC 3.2.1.51)	Outer membrane TonB-dependent transporter, utilization system for glycans and polysaccharides (PUL), SusC family	Cell surface glycan-binding lipoprotein, utilization system for glycans and polysaccharides (PUL), SusD family	Putative arylsulfatase regulatory protein	Na+/H+-dicarboxylate symporter	hypothetical protein	Haloacid dehalogenase-like hydrolase	conserved hypothetical protein, putative transport protein	NA	NA	NA	NA	+|-|-|-|-|-|-|-|+|+|+|+|+|+|-|-|-|0|0|0|0
Cluster127: AQ1183	A	AQ	fig|165179.284.peg.1723	hypothetical protein	Predicted ATPase (AAA+ superfamily)	conserved hypothetical protein, putative transport protein	Haloacid dehalogenase-like hydrolase	hypothetical protein	Na+/H+-dicarboxylate symporter	Putative arylsulfatase regulatory protein	Arylsulfatase (EC 3.1.6.1)	Arylsulfatase (EC 3.1.6.1)	Cell surface glycan-binding lipoprotein, utilization system for glycans and polysaccharides (PUL), SusD family	Outer membrane TonB-dependent transporter, utilization system for glycans and polysaccharides (PUL), SusC family	alpha-L-fucosidase (EC 3.2.1.51)	ROK family sugar kinase or transcriptional regulator	hypothetical protein	NA	NA	NA	NA	NA	NA	NA	+|-|+|+|+|-|-|-|-|-|-|-|-|-|0|0|0|0|0|0|0
Cluster127: AQ11815	A	AQ	fig|165179.331.peg.105	hypothetical protein	Predicted ATPase (AAA+ superfamily)	conserved hypothetical protein, putative transport protein	Haloacid dehalogenase-like hydrolase	hypothetical protein	Na+/H+-dicarboxylate symporter	Putative arylsulfatase regulatory protein	Arylsulfatase (EC 3.1.6.1)	Arylsulfatase (EC 3.1.6.1)	Cell surface glycan-binding lipoprotein, utilization system for glycans and polysaccharides (PUL), SusD family	Outer membrane TonB-dependent transporter, utilization system for glycans and polysaccharides (PUL), SusC family	alpha-L-fucosidase (EC 3.2.1.51)	ROK family sugar kinase or transcriptional regulator	hypothetical protein	NA	NA	NA	NA	NA	NA	NA	+|-|+|+|+|-|-|-|-|-|-|-|-|-|0|0|0|0|0|0|0
Cluster127: AU3127	A	AU	fig|165179.311.peg.1511	NA	NA	NA	NA	NA	NA	NA	NA	NA	NA	Outer membrane TonB-dependent transporter, utilization system for glycans and polysaccharides (PUL), SusC family	Cell surface glycan-binding lipoprotein, utilization system for glycans and polysaccharides (PUL), SusD family	Arylsulfatase (EC 3.1.6.1)	Putative arylsulfatase regulatory protein	Na+/H+-dicarboxylate symporter	hypothetical protein	Haloacid dehalogenase-like hydrolase	conserved hypothetical protein, putative transport protein	Predicted ATPase (AAA+ superfamily)	hypothetical protein	hypothetical protein	0|0|0|0|0|0|0|0|0|0|+|+|+|+|+|-|-|-|+|-|+
Cluster127: BU41712	A	BU	fig|165179.259.peg.177	NA	NA	NA	beta-galactosidase (EC 3.2.1.23)	beta-glycosyl hydrolase	Glucosamine-6-phosphate deaminase (EC 3.5.99.6)	ROK family sugar kinase or transcriptional regulator	hypothetical protein	ROK family sugar kinase or transcriptional regulator	alpha-L-fucosidase (EC 3.2.1.51)	Outer membrane TonB-dependent transporter, utilization system for glycans and polysaccharides (PUL), SusC family	Outer membrane TonB-dependent transporter, utilization system for glycans and polysaccharides (PUL), SusC family	Cell surface glycan-binding lipoprotein, utilization system for glycans and polysaccharides (PUL), SusD family	hypothetical protein	Arylsulfatase (EC 3.1.6.1)	Putative arylsulfatase regulatory protein	Na+/H+-dicarboxylate symporter	hypothetical protein	Haloacid dehalogenase-like hydrolase	conserved hypothetical protein, putative transport protein	Predicted ATPase (AAA+ superfamily)	0|0|0|-|-|-|-|+|+|+|+|+|+|+|+|+|+|-|-|-|+
Cluster127: BU41712	A	BU	fig|165179.259.peg.178	NA	NA	beta-galactosidase (EC 3.2.1.23)	beta-glycosyl hydrolase	Glucosamine-6-phosphate deaminase (EC 3.5.99.6)	ROK family sugar kinase or transcriptional regulator	hypothetical protein	ROK family sugar kinase or transcriptional regulator	alpha-L-fucosidase (EC 3.2.1.51)	Outer membrane TonB-dependent transporter, utilization system for glycans and polysaccharides (PUL), SusC family	Outer membrane TonB-dependent transporter, utilization system for glycans and polysaccharides (PUL), SusC family	Cell surface glycan-binding lipoprotein, utilization system for glycans and polysaccharides (PUL), SusD family	hypothetical protein	Arylsulfatase (EC 3.1.6.1)	Putative arylsulfatase regulatory protein	Na+/H+-dicarboxylate symporter	hypothetical protein	Haloacid dehalogenase-like hydrolase	conserved hypothetical protein, putative transport protein	Predicted ATPase (AAA+ superfamily)	hypothetical protein	0|0|-|-|-|-|+|+|+|+|+|+|+|+|+|+|-|-|-|+|-
Cluster127: BU41813	A	BU	fig|165179.260.peg.3298	FrrB	Ammonium transporter	Nitrogen regulatory protein P-II	beta-galactosidase (EC 3.2.1.23)	beta-glycosyl hydrolase	Glucosamine-6-phosphate deaminase (EC 3.5.99.6)	ROK family sugar kinase or transcriptional regulator	hypothetical protein	ROK family sugar kinase or transcriptional regulator	alpha-L-fucosidase (EC 3.2.1.51)	Outer membrane TonB-dependent transporter, utilization system for glycans and polysaccharides (PUL), SusC family	Outer membrane TonB-dependent transporter, utilization system for glycans and polysaccharides (PUL), SusC family	Cell surface glycan-binding lipoprotein, utilization system for glycans and polysaccharides (PUL), SusD family	hypothetical protein	Arylsulfatase (EC 3.1.6.1)	Putative arylsulfatase regulatory protein	Na+/H+-dicarboxylate symporter	hypothetical protein	Haloacid dehalogenase-like hydrolase	conserved hypothetical protein, putative transport protein	Predicted ATPase (AAA+ superfamily)	-|-|-|-|-|-|-|+|+|+|+|+|+|+|+|+|+|-|-|-|+
Cluster127: BU41813	A	BU	fig|165179.260.peg.3299	Ammonium transporter	Nitrogen regulatory protein P-II	beta-galactosidase (EC 3.2.1.23)	beta-glycosyl hydrolase	Glucosamine-6-phosphate deaminase (EC 3.5.99.6)	ROK family sugar kinase or transcriptional regulator	hypothetical protein	ROK family sugar kinase or transcriptional regulator	alpha-L-fucosidase (EC 3.2.1.51)	Outer membrane TonB-dependent transporter, utilization system for glycans and polysaccharides (PUL), SusC family	Outer membrane TonB-dependent transporter, utilization system for glycans and polysaccharides (PUL), SusC family	Cell surface glycan-binding lipoprotein, utilization system for glycans and polysaccharides (PUL), SusD family	hypothetical protein	Arylsulfatase (EC 3.1.6.1)	Putative arylsulfatase regulatory protein	Na+/H+-dicarboxylate symporter	hypothetical protein	Haloacid dehalogenase-like hydrolase	conserved hypothetical protein, putative transport protein	Predicted ATPase (AAA+ superfamily)	hypothetical protein	-|-|-|-|-|-|+|+|+|+|+|+|+|+|+|+|-|-|-|+|-
Cluster127: BU4165	A	BU	fig|165179.348.peg.1595	FrrB	Ammonium transporter	Nitrogen regulatory protein P-II	beta-galactosidase (EC 3.2.1.23)	beta-glycosyl hydrolase	Glucosamine-6-phosphate deaminase (EC 3.5.99.6)	ROK family sugar kinase or transcriptional regulator	hypothetical protein	ROK family sugar kinase or transcriptional regulator	alpha-L-fucosidase (EC 3.2.1.51)	Outer membrane TonB-dependent transporter, utilization system for glycans and polysaccharides (PUL), SusC family	Outer membrane TonB-dependent transporter, utilization system for glycans and polysaccharides (PUL), SusC family	Cell surface glycan-binding lipoprotein, utilization system for glycans and polysaccharides (PUL), SusD family	hypothetical protein	Arylsulfatase (EC 3.1.6.1)	Putative arylsulfatase regulatory protein	Na+/H+-dicarboxylate symporter	hypothetical protein	Haloacid dehalogenase-like hydrolase	conserved hypothetical protein, putative transport protein	Predicted ATPase (AAA+ superfamily)	-|-|-|-|-|-|-|+|+|+|+|+|+|+|+|+|+|-|-|-|+
Cluster127: BU4165	A	BU	fig|165179.348.peg.1596	Ammonium transporter	Nitrogen regulatory protein P-II	beta-galactosidase (EC 3.2.1.23)	beta-glycosyl hydrolase	Glucosamine-6-phosphate deaminase (EC 3.5.99.6)	ROK family sugar kinase or transcriptional regulator	hypothetical protein	ROK family sugar kinase or transcriptional regulator	alpha-L-fucosidase (EC 3.2.1.51)	Outer membrane TonB-dependent transporter, utilization system for glycans and polysaccharides (PUL), SusC family	Outer membrane TonB-dependent transporter, utilization system for glycans and polysaccharides (PUL), SusC family	Cell surface glycan-binding lipoprotein, utilization system for glycans and polysaccharides (PUL), SusD family	hypothetical protein	Arylsulfatase (EC 3.1.6.1)	Putative arylsulfatase regulatory protein	Na+/H+-dicarboxylate symporter	hypothetical protein	Haloacid dehalogenase-like hydrolase	conserved hypothetical protein, putative transport protein	Predicted ATPase (AAA+ superfamily)	hypothetical protein	-|-|-|-|-|-|+|+|+|+|+|+|+|+|+|+|-|-|-|+|-
Cluster127: P105	A	P	fig|165179.314.peg.1145	FrrB	Ammonium transporter	Nitrogen regulatory protein P-II	beta-galactosidase (EC 3.2.1.23)	beta-glycosyl hydrolase	Glucosamine-6-phosphate deaminase (EC 3.5.99.6)	ROK family sugar kinase or transcriptional regulator	hypothetical protein	ROK family sugar kinase or transcriptional regulator	alpha-L-fucosidase (EC 3.2.1.51)	Outer membrane TonB-dependent transporter, utilization system for glycans and polysaccharides (PUL), SusC family	Outer membrane TonB-dependent transporter, utilization system for glycans and polysaccharides (PUL), SusC family	Cell surface glycan-binding lipoprotein, utilization system for glycans and polysaccharides (PUL), SusD family	hypothetical protein	Arylsulfatase (EC 3.1.6.1)	Putative arylsulfatase regulatory protein	Na+/H+-dicarboxylate symporter	hypothetical protein	Haloacid dehalogenase-like hydrolase	hypothetical protein	conserved hypothetical protein, putative transport protein	-|-|-|-|-|-|-|+|+|+|+|+|+|+|+|+|+|-|-|-|-
Cluster127: P105	A	P	fig|165179.314.peg.1146	Ammonium transporter	Nitrogen regulatory protein P-II	beta-galactosidase (EC 3.2.1.23)	beta-glycosyl hydrolase	Glucosamine-6-phosphate deaminase (EC 3.5.99.6)	ROK family sugar kinase or transcriptional regulator	hypothetical protein	ROK family sugar kinase or transcriptional regulator	alpha-L-fucosidase (EC 3.2.1.51)	Outer membrane TonB-dependent transporter, utilization system for glycans and polysaccharides (PUL), SusC family	Outer membrane TonB-dependent transporter, utilization system for glycans and polysaccharides (PUL), SusC family	Cell surface glycan-binding lipoprotein, utilization system for glycans and polysaccharides (PUL), SusD family	hypothetical protein	Arylsulfatase (EC 3.1.6.1)	Putative arylsulfatase regulatory protein	Na+/H+-dicarboxylate symporter	hypothetical protein	Haloacid dehalogenase-like hydrolase	hypothetical protein	conserved hypothetical protein, putative transport protein	NA	-|-|-|-|-|-|+|+|+|+|+|+|+|+|+|+|-|-|-|-|0
Cluster127: P54	A	P	fig|165179.341.peg.2623	FrrB	Ammonium transporter	Nitrogen regulatory protein P-II	beta-galactosidase (EC 3.2.1.23)	beta-glycosyl hydrolase	Glucosamine-6-phosphate deaminase (EC 3.5.99.6)	ROK family sugar kinase or transcriptional regulator	hypothetical protein	ROK family sugar kinase or transcriptional regulator	alpha-L-fucosidase (EC 3.2.1.51)	Outer membrane TonB-dependent transporter, utilization system for glycans and polysaccharides (PUL), SusC family	Outer membrane TonB-dependent transporter, utilization system for glycans and polysaccharides (PUL), SusC family	Cell surface glycan-binding lipoprotein, utilization system for glycans and polysaccharides (PUL), SusD family	Arylsulfatase (EC 3.1.6.1)	Putative arylsulfatase regulatory protein	Na+/H+-dicarboxylate symporter	hypothetical protein	Haloacid dehalogenase-like hydrolase	conserved hypothetical protein, putative transport protein	NA	NA	-|-|-|-|-|-|-|+|+|+|+|+|+|+|+|+|-|-|-|0|0
Cluster127: P54	A	P	fig|165179.341.peg.2624	Ammonium transporter	Nitrogen regulatory protein P-II	beta-galactosidase (EC 3.2.1.23)	beta-glycosyl hydrolase	Glucosamine-6-phosphate deaminase (EC 3.5.99.6)	ROK family sugar kinase or transcriptional regulator	hypothetical protein	ROK family sugar kinase or transcriptional regulator	alpha-L-fucosidase (EC 3.2.1.51)	Outer membrane TonB-dependent transporter, utilization system for glycans and polysaccharides (PUL), SusC family	Outer membrane TonB-dependent transporter, utilization system for glycans and polysaccharides (PUL), SusC family	Cell surface glycan-binding lipoprotein, utilization system for glycans and polysaccharides (PUL), SusD family	Arylsulfatase (EC 3.1.6.1)	Putative arylsulfatase regulatory protein	Na+/H+-dicarboxylate symporter	hypothetical protein	Haloacid dehalogenase-like hydrolase	conserved hypothetical protein, putative transport protein	NA	NA	NA	-|-|-|-|-|-|+|+|+|+|+|+|+|+|+|-|-|-|0|0|0
Cluster128: ID	Copri Clade	Patient	SusC Accession	Product_0	Product_1	Product_2	Product_3	Product_4	Product_5	Product_6	Product_7	Product_8	Product_9	Product_10	Product_11	Product_12	Product_13	Product_14	Product_15	Product_16	Product_17	Product_18	Product_19	Product_20	Strand
Cluster128: AA108	A	AA	fig|165179.262.peg.698	Putative helicase	Ribokinase (EC 2.7.1.15)	putative membrane protein	Domain of unknown function / Pseudouridine synthase	hypothetical protein	Two-component transcriptional response regulator, LuxR family	Predicted ATPase (AAA+ superfamily)	hypothetical protein	hypothetical protein	Maltodextrin glucosidase (EC 3.2.1.20)	Outer membrane TonB-dependent transporter, utilization system for glycans and polysaccharides (PUL), SusC family	Cell surface glycan-binding lipoprotein, utilization system for glycans and polysaccharides (PUL), SusD family	hypothetical protein	Isomalto-dextranase (EC 3.2.1.94) / uncharacterized domain	Glucan 1,4-alpha-glucosidase (EC 3.2.1.3)	dextranase precursor	hypothetical protein	hypothetical protein	putative helicase	Vitamin B12 ABC transporter, ATP-binding protein BtuD	RidA/YER057c/UK114 superfamily protein	-|-|+|-|+|+|-|-|+|+|+|+|+|+|+|+|-|+|+|-|-
Cluster128: AK128	A	AK	fig|165179.264.peg.1207	NA	NA	NA	NA	NA	NA	3'-to-5' exoribonuclease RNase R	Regulatory protein SusR	hypothetical protein	Maltodextrin glucosidase (EC 3.2.1.20)	Outer membrane TonB-dependent transporter, utilization system for glycans and polysaccharides (PUL), SusC family	Cell surface glycan-binding lipoprotein, utilization system for glycans and polysaccharides (PUL), SusD family	hypothetical protein	Isomalto-dextranase (EC 3.2.1.94) / uncharacterized domain	Glucan 1,4-alpha-glucosidase (EC 3.2.1.3)	dextranase precursor	hypothetical protein	hypothetical protein	Sodium-dependent phosphate transporter	NAD-dependent protein deacetylase of SIR2 family	FKBP-type peptidyl-prolyl cis-trans isomerase FklB (EC 5.2.1.8)	0|0|0|0|0|0|-|-|+|+|+|+|+|+|+|+|+|+|+|-|+
Cluster128: AK1212	A	AK	fig|165179.265.peg.530	NA	NA	NA	NA	NA	NA	3'-to-5' exoribonuclease RNase R	Regulatory protein SusR	hypothetical protein	Maltodextrin glucosidase (EC 3.2.1.20)	Outer membrane TonB-dependent transporter, utilization system for glycans and polysaccharides (PUL), SusC family	Cell surface glycan-binding lipoprotein, utilization system for glycans and polysaccharides (PUL), SusD family	hypothetical protein	Isomalto-dextranase (EC 3.2.1.94) / uncharacterized domain	Glucan 1,4-alpha-glucosidase (EC 3.2.1.3)	dextranase precursor	hypothetical protein	hypothetical protein	Sodium-dependent phosphate transporter	NAD-dependent protein deacetylase of SIR2 family	FKBP-type peptidyl-prolyl cis-trans isomerase FklB (EC 5.2.1.8)	0|0|0|0|0|0|-|-|+|+|+|+|+|+|+|+|+|+|+|-|+
Cluster128: AK278	A	AK	fig|165179.266.peg.3257	FKBP-type peptidyl-prolyl cis-trans isomerase FklB (EC 5.2.1.8)	NAD-dependent protein deacetylase of SIR2 family	Sodium-dependent phosphate transporter	hypothetical protein	hypothetical protein	dextranase precursor	Glucan 1,4-alpha-glucosidase (EC 3.2.1.3)	Isomalto-dextranase (EC 3.2.1.94) / uncharacterized domain	hypothetical protein	Cell surface glycan-binding lipoprotein, utilization system for glycans and polysaccharides (PUL), SusD family	Outer membrane TonB-dependent transporter, utilization system for glycans and polysaccharides (PUL), SusC family	Maltodextrin glucosidase (EC 3.2.1.20)	hypothetical protein	Regulatory protein SusR	3'-to-5' exoribonuclease RNase R	NA	NA	NA	NA	NA	NA	-|+|-|-|-|-|-|-|-|-|-|-|-|+|+|0|0|0|0|0|0
Cluster128: AK2616	A	AK	fig|165179.270.peg.1359	NA	NA	NA	NA	NA	NA	3'-to-5' exoribonuclease RNase R	Regulatory protein SusR	hypothetical protein	Maltodextrin glucosidase (EC 3.2.1.20)	Outer membrane TonB-dependent transporter, utilization system for glycans and polysaccharides (PUL), SusC family	Cell surface glycan-binding lipoprotein, utilization system for glycans and polysaccharides (PUL), SusD family	hypothetical protein	Isomalto-dextranase (EC 3.2.1.94) / uncharacterized domain	Glucan 1,4-alpha-glucosidase (EC 3.2.1.3)	dextranase precursor	hypothetical protein	hypothetical protein	Sodium-dependent phosphate transporter	NAD-dependent protein deacetylase of SIR2 family	FKBP-type peptidyl-prolyl cis-trans isomerase FklB (EC 5.2.1.8)	0|0|0|0|0|0|-|-|+|+|+|+|+|+|+|+|+|+|+|-|+
Cluster128: AK1213	A	AK	fig|165179.296.peg.2313	FKBP-type peptidyl-prolyl cis-trans isomerase FklB (EC 5.2.1.8)	NAD-dependent protein deacetylase of SIR2 family	Sodium-dependent phosphate transporter	hypothetical protein	hypothetical protein	dextranase precursor	Glucan 1,4-alpha-glucosidase (EC 3.2.1.3)	Isomalto-dextranase (EC 3.2.1.94) / uncharacterized domain	hypothetical protein	Cell surface glycan-binding lipoprotein, utilization system for glycans and polysaccharides (PUL), SusD family	Outer membrane TonB-dependent transporter, utilization system for glycans and polysaccharides (PUL), SusC family	Maltodextrin glucosidase (EC 3.2.1.20)	hypothetical protein	Regulatory protein SusR	3'-to-5' exoribonuclease RNase R	NA	NA	NA	NA	NA	NA	-|+|-|-|-|-|-|-|-|-|-|-|-|+|+|0|0|0|0|0|0
Cluster128: AK266	A	AK	fig|165179.312.peg.1718	NA	NA	NA	NA	NA	NA	3'-to-5' exoribonuclease RNase R	Regulatory protein SusR	hypothetical protein	Maltodextrin glucosidase (EC 3.2.1.20)	Outer membrane TonB-dependent transporter, utilization system for glycans and polysaccharides (PUL), SusC family	Cell surface glycan-binding lipoprotein, utilization system for glycans and polysaccharides (PUL), SusD family	hypothetical protein	Isomalto-dextranase (EC 3.2.1.94) / uncharacterized domain	Glucan 1,4-alpha-glucosidase (EC 3.2.1.3)	dextranase precursor	hypothetical protein	hypothetical protein	Sodium-dependent phosphate transporter	NAD-dependent protein deacetylase of SIR2 family	FKBP-type peptidyl-prolyl cis-trans isomerase FklB (EC 5.2.1.8)	0|0|0|0|0|0|-|-|+|+|+|+|+|+|+|+|+|+|+|-|+
Cluster128: AK263	A	AK	fig|165179.313.peg.1353	NA	NA	NA	NA	NA	NA	NA	NA	NA	NA	Outer membrane TonB-dependent transporter, utilization system for glycans and polysaccharides (PUL), SusC family	Cell surface glycan-binding lipoprotein, utilization system for glycans and polysaccharides (PUL), SusD family	hypothetical protein	Isomalto-dextranase (EC 3.2.1.94) / uncharacterized domain	Glucan 1,4-alpha-glucosidase (EC 3.2.1.3)	dextranase precursor	hypothetical protein	hypothetical protein	Sodium-dependent phosphate transporter	NAD-dependent protein deacetylase of SIR2 family	FKBP-type peptidyl-prolyl cis-trans isomerase FklB (EC 5.2.1.8)	0|0|0|0|0|0|0|0|0|0|+|+|+|+|+|+|+|+|+|-|+
Cluster128: AK264	A	AK	fig|165179.324.peg.1680	NA	NA	NA	NA	NA	NA	3'-to-5' exoribonuclease RNase R	Regulatory protein SusR	hypothetical protein	Maltodextrin glucosidase (EC 3.2.1.20)	Outer membrane TonB-dependent transporter, utilization system for glycans and polysaccharides (PUL), SusC family	Cell surface glycan-binding lipoprotein, utilization system for glycans and polysaccharides (PUL), SusD family	hypothetical protein	Isomalto-dextranase (EC 3.2.1.94) / uncharacterized domain	Glucan 1,4-alpha-glucosidase (EC 3.2.1.3)	dextranase precursor	hypothetical protein	hypothetical protein	Sodium-dependent phosphate transporter	NAD-dependent protein deacetylase of SIR2 family	FKBP-type peptidyl-prolyl cis-trans isomerase FklB (EC 5.2.1.8)	0|0|0|0|0|0|-|-|+|+|+|+|+|+|+|+|+|+|+|-|+
Cluster128: AK2612	A	AK	fig|165179.325.peg.1378	FKBP-type peptidyl-prolyl cis-trans isomerase FklB (EC 5.2.1.8)	NAD-dependent protein deacetylase of SIR2 family	Sodium-dependent phosphate transporter	hypothetical protein	hypothetical protein	dextranase precursor	Glucan 1,4-alpha-glucosidase (EC 3.2.1.3)	Isomalto-dextranase (EC 3.2.1.94) / uncharacterized domain	hypothetical protein	Cell surface glycan-binding lipoprotein, utilization system for glycans and polysaccharides (PUL), SusD family	Outer membrane TonB-dependent transporter, utilization system for glycans and polysaccharides (PUL), SusC family	NA	NA	NA	NA	NA	NA	NA	NA	NA	NA	-|+|-|-|-|-|-|-|-|-|-|0|0|0|0|0|0|0|0|0|0
Cluster128: AK127	A	AK	fig|165179.332.peg.569	NA	NA	NA	NA	NA	NA	3'-to-5' exoribonuclease RNase R	Regulatory protein SusR	hypothetical protein	Maltodextrin glucosidase (EC 3.2.1.20)	Outer membrane TonB-dependent transporter, utilization system for glycans and polysaccharides (PUL), SusC family	Cell surface glycan-binding lipoprotein, utilization system for glycans and polysaccharides (PUL), SusD family	hypothetical protein	Isomalto-dextranase (EC 3.2.1.94) / uncharacterized domain	Glucan 1,4-alpha-glucosidase (EC 3.2.1.3)	dextranase precursor	hypothetical protein	hypothetical protein	Sodium-dependent phosphate transporter	NAD-dependent protein deacetylase of SIR2 family	FKBP-type peptidyl-prolyl cis-trans isomerase FklB (EC 5.2.1.8)	0|0|0|0|0|0|-|-|+|+|+|+|+|+|+|+|+|+|+|-|+
Cluster128: AK2620	A	AK	fig|165179.345.peg.2454	NA	NA	NA	NA	NA	NA	NA	NA	NA	NA	Outer membrane TonB-dependent transporter, utilization system for glycans and polysaccharides (PUL), SusC family	Cell surface glycan-binding lipoprotein, utilization system for glycans and polysaccharides (PUL), SusD family	hypothetical protein	Isomalto-dextranase (EC 3.2.1.94) / uncharacterized domain	Glucan 1,4-alpha-glucosidase (EC 3.2.1.3)	dextranase precursor	hypothetical protein	hypothetical protein	Sodium-dependent phosphate transporter	NAD-dependent protein deacetylase of SIR2 family	FKBP-type peptidyl-prolyl cis-trans isomerase FklB (EC 5.2.1.8)	0|0|0|0|0|0|0|0|0|0|+|+|+|+|+|+|+|+|+|-|+
Cluster128: AK2712	A	AK	fig|165179.346.peg.2338	NA	NA	NA	NA	NA	NA	3'-to-5' exoribonuclease RNase R	Regulatory protein SusR	hypothetical protein	Maltodextrin glucosidase (EC 3.2.1.20)	Outer membrane TonB-dependent transporter, utilization system for glycans and polysaccharides (PUL), SusC family	Cell surface glycan-binding lipoprotein, utilization system for glycans and polysaccharides (PUL), SusD family	hypothetical protein	Isomalto-dextranase (EC 3.2.1.94) / uncharacterized domain	Glucan 1,4-alpha-glucosidase (EC 3.2.1.3)	dextranase precursor	hypothetical protein	hypothetical protein	Sodium-dependent phosphate transporter	NAD-dependent protein deacetylase of SIR2 family	FKBP-type peptidyl-prolyl cis-trans isomerase FklB (EC 5.2.1.8)	0|0|0|0|0|0|-|-|+|+|+|+|+|+|+|+|+|+|+|-|+
Cluster128: AP142	A	AP	fig|165179.275.peg.682	FKBP-type peptidyl-prolyl cis-trans isomerase FklB (EC 5.2.1.8)	NAD-dependent protein deacetylase of SIR2 family	Sodium-dependent phosphate transporter	hypothetical protein	hypothetical protein	dextranase precursor	Glucan 1,4-alpha-glucosidase (EC 3.2.1.3)	Isomalto-dextranase (EC 3.2.1.94) / uncharacterized domain	hypothetical protein	Cell surface glycan-binding lipoprotein, utilization system for glycans and polysaccharides (PUL), SusD family	Outer membrane TonB-dependent transporter, utilization system for glycans and polysaccharides (PUL), SusC family	Mobile element protein	hypothetical protein	hypothetical protein	Maltodextrin glucosidase (EC 3.2.1.20)	Regulatory protein SusR	3'-to-5' exoribonuclease RNase R	hypothetical protein	NA	NA	NA	-|+|-|-|-|-|-|-|-|-|-|-|-|-|-|+|+|+|0|0|0
Cluster128: AP146	A	AP	fig|165179.276.peg.2392	FKBP-type peptidyl-prolyl cis-trans isomerase FklB (EC 5.2.1.8)	NAD-dependent protein deacetylase of SIR2 family	Sodium-dependent phosphate transporter	hypothetical protein	hypothetical protein	dextranase precursor	Glucan 1,4-alpha-glucosidase (EC 3.2.1.3)	Isomalto-dextranase (EC 3.2.1.94) / uncharacterized domain	hypothetical protein	Cell surface glycan-binding lipoprotein, utilization system for glycans and polysaccharides (PUL), SusD family	Outer membrane TonB-dependent transporter, utilization system for glycans and polysaccharides (PUL), SusC family	Mobile element protein	hypothetical protein	hypothetical protein	Maltodextrin glucosidase (EC 3.2.1.20)	Regulatory protein SusR	3'-to-5' exoribonuclease RNase R	hypothetical protein	NA	NA	NA	-|+|-|-|-|-|-|-|-|-|-|-|-|-|-|+|+|+|0|0|0
Cluster128: AP1319	A	AP	fig|165179.277.peg.205	FKBP-type peptidyl-prolyl cis-trans isomerase FklB (EC 5.2.1.8)	NAD-dependent protein deacetylase of SIR2 family	Sodium-dependent phosphate transporter	hypothetical protein	hypothetical protein	dextranase precursor	Glucan 1,4-alpha-glucosidase (EC 3.2.1.3)	Isomalto-dextranase (EC 3.2.1.94) / uncharacterized domain	hypothetical protein	Cell surface glycan-binding lipoprotein, utilization system for glycans and polysaccharides (PUL), SusD family	Outer membrane TonB-dependent transporter, utilization system for glycans and polysaccharides (PUL), SusC family	Mobile element protein	hypothetical protein	hypothetical protein	Maltodextrin glucosidase (EC 3.2.1.20)	Regulatory protein SusR	3'-to-5' exoribonuclease RNase R	hypothetical protein	NA	NA	NA	-|+|-|-|-|-|-|-|-|-|-|-|-|-|-|+|+|+|0|0|0
Cluster128: AP1411	A	AP	fig|165179.278.peg.515	FKBP-type peptidyl-prolyl cis-trans isomerase FklB (EC 5.2.1.8)	NAD-dependent protein deacetylase of SIR2 family	Sodium-dependent phosphate transporter	hypothetical protein	hypothetical protein	dextranase precursor	Glucan 1,4-alpha-glucosidase (EC 3.2.1.3)	Isomalto-dextranase (EC 3.2.1.94) / uncharacterized domain	hypothetical protein	Cell surface glycan-binding lipoprotein, utilization system for glycans and polysaccharides (PUL), SusD family	Outer membrane TonB-dependent transporter, utilization system for glycans and polysaccharides (PUL), SusC family	Mobile element protein	hypothetical protein	hypothetical protein	Maltodextrin glucosidase (EC 3.2.1.20)	hypothetical protein	Regulatory protein SusR	3'-to-5' exoribonuclease RNase R	hypothetical protein	NA	NA	-|+|-|-|-|-|-|-|-|-|-|-|-|-|-|-|+|+|+|0|0
Cluster128: AP139	A	AP	fig|165179.308.peg.925	FKBP-type peptidyl-prolyl cis-trans isomerase FklB (EC 5.2.1.8)	NAD-dependent protein deacetylase of SIR2 family	Sodium-dependent phosphate transporter	hypothetical protein	hypothetical protein	dextranase precursor	Glucan 1,4-alpha-glucosidase (EC 3.2.1.3)	Isomalto-dextranase (EC 3.2.1.94) / uncharacterized domain	hypothetical protein	Cell surface glycan-binding lipoprotein, utilization system for glycans and polysaccharides (PUL), SusD family	Outer membrane TonB-dependent transporter, utilization system for glycans and polysaccharides (PUL), SusC family	Mobile element protein	hypothetical protein	hypothetical protein	Maltodextrin glucosidase (EC 3.2.1.20)	Regulatory protein SusR	3'-to-5' exoribonuclease RNase R	hypothetical protein	NA	NA	NA	-|+|-|-|-|-|-|-|-|-|-|-|-|-|-|+|+|+|0|0|0
Cluster128: AP145	A	AP	fig|165179.326.peg.1656	NA	NA	NA	hypothetical protein	3'-to-5' exoribonuclease RNase R	Regulatory protein SusR	Maltodextrin glucosidase (EC 3.2.1.20)	hypothetical protein	hypothetical protein	Mobile element protein	Outer membrane TonB-dependent transporter, utilization system for glycans and polysaccharides (PUL), SusC family	Cell surface glycan-binding lipoprotein, utilization system for glycans and polysaccharides (PUL), SusD family	hypothetical protein	Isomalto-dextranase (EC 3.2.1.94) / uncharacterized domain	Glucan 1,4-alpha-glucosidase (EC 3.2.1.3)	dextranase precursor	hypothetical protein	hypothetical protein	Sodium-dependent phosphate transporter	NAD-dependent protein deacetylase of SIR2 family	FKBP-type peptidyl-prolyl cis-trans isomerase FklB (EC 5.2.1.8)	0|0|0|-|-|-|+|+|+|+|+|+|+|+|+|+|+|+|+|-|+
Cluster128: AP171	A	AP	fig|165179.327.peg.830	FKBP-type peptidyl-prolyl cis-trans isomerase FklB (EC 5.2.1.8)	NAD-dependent protein deacetylase of SIR2 family	Sodium-dependent phosphate transporter	hypothetical protein	hypothetical protein	dextranase precursor	Glucan 1,4-alpha-glucosidase (EC 3.2.1.3)	Isomalto-dextranase (EC 3.2.1.94) / uncharacterized domain	hypothetical protein	Cell surface glycan-binding lipoprotein, utilization system for glycans and polysaccharides (PUL), SusD family	Outer membrane TonB-dependent transporter, utilization system for glycans and polysaccharides (PUL), SusC family	Mobile element protein	hypothetical protein	hypothetical protein	Maltodextrin glucosidase (EC 3.2.1.20)	Regulatory protein SusR	3'-to-5' exoribonuclease RNase R	hypothetical protein	NA	NA	NA	-|+|-|-|-|-|-|-|-|-|-|-|-|-|-|+|+|+|0|0|0
Cluster128: AP1412	A	AP	fig|165179.328.peg.1438	FKBP-type peptidyl-prolyl cis-trans isomerase FklB (EC 5.2.1.8)	NAD-dependent protein deacetylase of SIR2 family	Sodium-dependent phosphate transporter	hypothetical protein	hypothetical protein	dextranase precursor	Glucan 1,4-alpha-glucosidase (EC 3.2.1.3)	Isomalto-dextranase (EC 3.2.1.94) / uncharacterized domain	hypothetical protein	Cell surface glycan-binding lipoprotein, utilization system for glycans and polysaccharides (PUL), SusD family	Outer membrane TonB-dependent transporter, utilization system for glycans and polysaccharides (PUL), SusC family	Mobile element protein	hypothetical protein	hypothetical protein	Maltodextrin glucosidase (EC 3.2.1.20)	Regulatory protein SusR	3'-to-5' exoribonuclease RNase R	hypothetical protein	NA	NA	NA	-|+|-|-|-|-|-|-|-|-|-|-|-|-|-|+|+|+|0|0|0
Cluster128: AP188	A	AP	fig|165179.329.peg.760	FKBP-type peptidyl-prolyl cis-trans isomerase FklB (EC 5.2.1.8)	NAD-dependent protein deacetylase of SIR2 family	Sodium-dependent phosphate transporter	hypothetical protein	hypothetical protein	dextranase precursor	Glucan 1,4-alpha-glucosidase (EC 3.2.1.3)	Isomalto-dextranase (EC 3.2.1.94) / uncharacterized domain	hypothetical protein	Cell surface glycan-binding lipoprotein, utilization system for glycans and polysaccharides (PUL), SusD family	Outer membrane TonB-dependent transporter, utilization system for glycans and polysaccharides (PUL), SusC family	Mobile element protein	hypothetical protein	hypothetical protein	Maltodextrin glucosidase (EC 3.2.1.20)	Regulatory protein SusR	3'-to-5' exoribonuclease RNase R	hypothetical protein	NA	NA	NA	-|+|-|-|-|-|-|-|-|-|-|-|-|-|-|+|+|+|0|0|0
Cluster128: AP144	A	AP	fig|165179.334.peg.1819	FKBP-type peptidyl-prolyl cis-trans isomerase FklB (EC 5.2.1.8)	NAD-dependent protein deacetylase of SIR2 family	Sodium-dependent phosphate transporter	hypothetical protein	hypothetical protein	dextranase precursor	Glucan 1,4-alpha-glucosidase (EC 3.2.1.3)	Isomalto-dextranase (EC 3.2.1.94) / uncharacterized domain	hypothetical protein	Cell surface glycan-binding lipoprotein, utilization system for glycans and polysaccharides (PUL), SusD family	Outer membrane TonB-dependent transporter, utilization system for glycans and polysaccharides (PUL), SusC family	Mobile element protein	hypothetical protein	hypothetical protein	Maltodextrin glucosidase (EC 3.2.1.20)	Regulatory protein SusR	3'-to-5' exoribonuclease RNase R	hypothetical protein	NA	NA	NA	-|+|-|-|-|-|-|-|-|-|-|-|-|-|-|+|+|+|0|0|0
Cluster128: T211	A	T	fig|165179.288.peg.1169	NA	NA	NA	NA	NA	NA	3'-to-5' exoribonuclease RNase R	Regulatory protein SusR	hypothetical protein	Maltodextrin glucosidase (EC 3.2.1.20)	Outer membrane TonB-dependent transporter, utilization system for glycans and polysaccharides (PUL), SusC family	Cell surface glycan-binding lipoprotein, utilization system for glycans and polysaccharides (PUL), SusD family	hypothetical protein	Isomalto-dextranase (EC 3.2.1.94) / uncharacterized domain	Glucan 1,4-alpha-glucosidase (EC 3.2.1.3)	dextranase precursor	hypothetical protein	hypothetical protein	Sodium-dependent phosphate transporter	NAD-dependent protein deacetylase of SIR2 family	FKBP-type peptidyl-prolyl cis-trans isomerase FklB (EC 5.2.1.8)	0|0|0|0|0|0|-|-|+|+|+|+|+|+|+|+|+|+|+|-|+
Cluster128: T212	A	T	fig|165179.289.peg.1310	NA	NA	NA	NA	NA	NA	3'-to-5' exoribonuclease RNase R	Regulatory protein SusR	hypothetical protein	Maltodextrin glucosidase (EC 3.2.1.20)	Outer membrane TonB-dependent transporter, utilization system for glycans and polysaccharides (PUL), SusC family	Cell surface glycan-binding lipoprotein, utilization system for glycans and polysaccharides (PUL), SusD family	hypothetical protein	Isomalto-dextranase (EC 3.2.1.94) / uncharacterized domain	Glucan 1,4-alpha-glucosidase (EC 3.2.1.3)	dextranase precursor	hypothetical protein	hypothetical protein	Sodium-dependent phosphate transporter	NAD-dependent protein deacetylase of SIR2 family	FKBP-type peptidyl-prolyl cis-trans isomerase FklB (EC 5.2.1.8)	0|0|0|0|0|0|-|-|+|+|+|+|+|+|+|+|+|+|+|-|+
Cluster128: T2110	A	T	fig|165179.290.peg.199	NA	NA	NA	NA	NA	NA	3'-to-5' exoribonuclease RNase R	Regulatory protein SusR	hypothetical protein	Maltodextrin glucosidase (EC 3.2.1.20)	Outer membrane TonB-dependent transporter, utilization system for glycans and polysaccharides (PUL), SusC family	Cell surface glycan-binding lipoprotein, utilization system for glycans and polysaccharides (PUL), SusD family	Cell surface glycan-binding lipoprotein, utilization system for glycans and polysaccharides (PUL), SusD family	hypothetical protein	Isomalto-dextranase (EC 3.2.1.94) / uncharacterized domain	Glucan 1,4-alpha-glucosidase (EC 3.2.1.3)	dextranase precursor	hypothetical protein	hypothetical protein	Sodium-dependent phosphate transporter	NAD-dependent protein deacetylase of SIR2 family	0|0|0|0|0|0|-|-|+|+|+|+|+|+|+|+|+|+|+|+|-
Cluster128: T2112	A	T	fig|165179.291.peg.1039	NA	NA	NA	NA	NA	NA	3'-to-5' exoribonuclease RNase R	Regulatory protein SusR	hypothetical protein	Maltodextrin glucosidase (EC 3.2.1.20)	Outer membrane TonB-dependent transporter, utilization system for glycans and polysaccharides (PUL), SusC family	Cell surface glycan-binding lipoprotein, utilization system for glycans and polysaccharides (PUL), SusD family	hypothetical protein	Isomalto-dextranase (EC 3.2.1.94) / uncharacterized domain	Glucan 1,4-alpha-glucosidase (EC 3.2.1.3)	dextranase precursor	hypothetical protein	hypothetical protein	Sodium-dependent phosphate transporter	NAD-dependent protein deacetylase of SIR2 family	FKBP-type peptidyl-prolyl cis-trans isomerase FklB (EC 5.2.1.8)	0|0|0|0|0|0|-|-|+|+|+|+|+|+|+|+|+|+|+|-|+
Cluster128: T2213	A	T	fig|165179.292.peg.333	NA	NA	NA	NA	NA	NA	3'-to-5' exoribonuclease RNase R	Regulatory protein SusR	hypothetical protein	Maltodextrin glucosidase (EC 3.2.1.20)	Outer membrane TonB-dependent transporter, utilization system for glycans and polysaccharides (PUL), SusC family	Cell surface glycan-binding lipoprotein, utilization system for glycans and polysaccharides (PUL), SusD family	hypothetical protein	Isomalto-dextranase (EC 3.2.1.94) / uncharacterized domain	Glucan 1,4-alpha-glucosidase (EC 3.2.1.3)	dextranase precursor	hypothetical protein	hypothetical protein	Sodium-dependent phosphate transporter	NAD-dependent protein deacetylase of SIR2 family	FKBP-type peptidyl-prolyl cis-trans isomerase FklB (EC 5.2.1.8)	0|0|0|0|0|0|-|-|+|+|+|+|+|+|+|+|+|+|+|-|+
Cluster128: T2513	A	T	fig|165179.293.peg.1641	NA	NA	NA	NA	NA	NA	3'-to-5' exoribonuclease RNase R	Regulatory protein SusR	hypothetical protein	Maltodextrin glucosidase (EC 3.2.1.20)	Outer membrane TonB-dependent transporter, utilization system for glycans and polysaccharides (PUL), SusC family	Cell surface glycan-binding lipoprotein, utilization system for glycans and polysaccharides (PUL), SusD family	hypothetical protein	Isomalto-dextranase (EC 3.2.1.94) / uncharacterized domain	Glucan 1,4-alpha-glucosidase (EC 3.2.1.3)	dextranase precursor	hypothetical protein	hypothetical protein	Sodium-dependent phosphate transporter	NAD-dependent protein deacetylase of SIR2 family	FKBP-type peptidyl-prolyl cis-trans isomerase FklB (EC 5.2.1.8)	0|0|0|0|0|0|-|-|+|+|+|+|+|+|+|+|+|+|+|-|+
Cluster128: T2515	A	T	fig|165179.294.peg.2316	NA	NA	NA	NA	NA	NA	3'-to-5' exoribonuclease RNase R	Regulatory protein SusR	hypothetical protein	Maltodextrin glucosidase (EC 3.2.1.20)	Outer membrane TonB-dependent transporter, utilization system for glycans and polysaccharides (PUL), SusC family	Cell surface glycan-binding lipoprotein, utilization system for glycans and polysaccharides (PUL), SusD family	hypothetical protein	Isomalto-dextranase (EC 3.2.1.94) / uncharacterized domain	Glucan 1,4-alpha-glucosidase (EC 3.2.1.3)	dextranase precursor	hypothetical protein	hypothetical protein	Sodium-dependent phosphate transporter	NAD-dependent protein deacetylase of SIR2 family	FKBP-type peptidyl-prolyl cis-trans isomerase FklB (EC 5.2.1.8)	0|0|0|0|0|0|-|-|+|+|+|+|+|+|+|+|+|+|+|-|+
Cluster128: T2119	A	T	fig|165179.301.peg.178	FKBP-type peptidyl-prolyl cis-trans isomerase FklB (EC 5.2.1.8)	NAD-dependent protein deacetylase of SIR2 family	Sodium-dependent phosphate transporter	hypothetical protein	hypothetical protein	dextranase precursor	Glucan 1,4-alpha-glucosidase (EC 3.2.1.3)	Isomalto-dextranase (EC 3.2.1.94) / uncharacterized domain	hypothetical protein	Cell surface glycan-binding lipoprotein, utilization system for glycans and polysaccharides (PUL), SusD family	Outer membrane TonB-dependent transporter, utilization system for glycans and polysaccharides (PUL), SusC family	Maltodextrin glucosidase (EC 3.2.1.20)	hypothetical protein	Regulatory protein SusR	3'-to-5' exoribonuclease RNase R	NA	NA	NA	NA	NA	NA	-|+|-|-|-|-|-|-|-|-|-|-|-|+|+|0|0|0|0|0|0
Cluster128: T255	A	T	fig|165179.302.peg.1522	NA	NA	NA	NA	NA	NA	3'-to-5' exoribonuclease RNase R	Regulatory protein SusR	hypothetical protein	Maltodextrin glucosidase (EC 3.2.1.20)	Outer membrane TonB-dependent transporter, utilization system for glycans and polysaccharides (PUL), SusC family	Cell surface glycan-binding lipoprotein, utilization system for glycans and polysaccharides (PUL), SusD family	hypothetical protein	Isomalto-dextranase (EC 3.2.1.94) / uncharacterized domain	Glucan 1,4-alpha-glucosidase (EC 3.2.1.3)	dextranase precursor	hypothetical protein	hypothetical protein	Sodium-dependent phosphate transporter	NAD-dependent protein deacetylase of SIR2 family	FKBP-type peptidyl-prolyl cis-trans isomerase FklB (EC 5.2.1.8)	0|0|0|0|0|0|-|-|+|+|+|+|+|+|+|+|+|+|+|-|+
Cluster128: T214	A	T	fig|165179.303.peg.524	NA	NA	NA	NA	NA	NA	3'-to-5' exoribonuclease RNase R	Regulatory protein SusR	hypothetical protein	Maltodextrin glucosidase (EC 3.2.1.20)	Outer membrane TonB-dependent transporter, utilization system for glycans and polysaccharides (PUL), SusC family	Cell surface glycan-binding lipoprotein, utilization system for glycans and polysaccharides (PUL), SusD family	hypothetical protein	Isomalto-dextranase (EC 3.2.1.94) / uncharacterized domain	Glucan 1,4-alpha-glucosidase (EC 3.2.1.3)	dextranase precursor	hypothetical protein	hypothetical protein	Sodium-dependent phosphate transporter	NAD-dependent protein deacetylase of SIR2 family	FKBP-type peptidyl-prolyl cis-trans isomerase FklB (EC 5.2.1.8)	0|0|0|0|0|0|-|-|+|+|+|+|+|+|+|+|+|+|+|-|+
Cluster128: T2113	A	T	fig|165179.305.peg.2502	NA	NA	NA	NA	NA	NA	3'-to-5' exoribonuclease RNase R	Regulatory protein SusR	hypothetical protein	Maltodextrin glucosidase (EC 3.2.1.20)	Outer membrane TonB-dependent transporter, utilization system for glycans and polysaccharides (PUL), SusC family	Cell surface glycan-binding lipoprotein, utilization system for glycans and polysaccharides (PUL), SusD family	hypothetical protein	Isomalto-dextranase (EC 3.2.1.94) / uncharacterized domain	Glucan 1,4-alpha-glucosidase (EC 3.2.1.3)	dextranase precursor	hypothetical protein	hypothetical protein	Sodium-dependent phosphate transporter	NAD-dependent protein deacetylase of SIR2 family	FKBP-type peptidyl-prolyl cis-trans isomerase FklB (EC 5.2.1.8)	0|0|0|0|0|0|-|-|+|+|+|+|+|+|+|+|+|+|+|-|+
Cluster128: T257	A	T	fig|165179.318.peg.2132	NA	NA	NA	NA	NA	NA	3'-to-5' exoribonuclease RNase R	Regulatory protein SusR	hypothetical protein	Maltodextrin glucosidase (EC 3.2.1.20)	Outer membrane TonB-dependent transporter, utilization system for glycans and polysaccharides (PUL), SusC family	Cell surface glycan-binding lipoprotein, utilization system for glycans and polysaccharides (PUL), SusD family	hypothetical protein	Isomalto-dextranase (EC 3.2.1.94) / uncharacterized domain	Glucan 1,4-alpha-glucosidase (EC 3.2.1.3)	dextranase precursor	hypothetical protein	hypothetical protein	Sodium-dependent phosphate transporter	NAD-dependent protein deacetylase of SIR2 family	FKBP-type peptidyl-prolyl cis-trans isomerase FklB (EC 5.2.1.8)	0|0|0|0|0|0|-|-|+|+|+|+|+|+|+|+|+|+|+|-|+
Cluster128: T2510	A	T	fig|165179.319.peg.2772	NA	NA	NA	NA	NA	NA	3'-to-5' exoribonuclease RNase R	Regulatory protein SusR	hypothetical protein	Maltodextrin glucosidase (EC 3.2.1.20)	Outer membrane TonB-dependent transporter, utilization system for glycans and polysaccharides (PUL), SusC family	Cell surface glycan-binding lipoprotein, utilization system for glycans and polysaccharides (PUL), SusD family	hypothetical protein	Isomalto-dextranase (EC 3.2.1.94) / uncharacterized domain	Glucan 1,4-alpha-glucosidase (EC 3.2.1.3)	dextranase precursor	hypothetical protein	hypothetical protein	Sodium-dependent phosphate transporter	NAD-dependent protein deacetylase of SIR2 family	FKBP-type peptidyl-prolyl cis-trans isomerase FklB (EC 5.2.1.8)	0|0|0|0|0|0|-|-|+|+|+|+|+|+|+|+|+|+|+|-|+
Cluster128: T213	A	T	fig|165179.320.peg.778	NA	NA	NA	NA	NA	NA	3'-to-5' exoribonuclease RNase R	Regulatory protein SusR	hypothetical protein	Maltodextrin glucosidase (EC 3.2.1.20)	Outer membrane TonB-dependent transporter, utilization system for glycans and polysaccharides (PUL), SusC family	Cell surface glycan-binding lipoprotein, utilization system for glycans and polysaccharides (PUL), SusD family	hypothetical protein	Isomalto-dextranase (EC 3.2.1.94) / uncharacterized domain	Glucan 1,4-alpha-glucosidase (EC 3.2.1.3)	dextranase precursor	hypothetical protein	hypothetical protein	Sodium-dependent phosphate transporter	NAD-dependent protein deacetylase of SIR2 family	FKBP-type peptidyl-prolyl cis-trans isomerase FklB (EC 5.2.1.8)	0|0|0|0|0|0|-|-|+|+|+|+|+|+|+|+|+|+|+|-|+
Cluster128: T2120	A	T	fig|165179.337.peg.2079	NA	NA	NA	NA	NA	NA	3'-to-5' exoribonuclease RNase R	Regulatory protein SusR	hypothetical protein	Maltodextrin glucosidase (EC 3.2.1.20)	Outer membrane TonB-dependent transporter, utilization system for glycans and polysaccharides (PUL), SusC family	Cell surface glycan-binding lipoprotein, utilization system for glycans and polysaccharides (PUL), SusD family	hypothetical protein	Isomalto-dextranase (EC 3.2.1.94) / uncharacterized domain	Glucan 1,4-alpha-glucosidase (EC 3.2.1.3)	dextranase precursor	hypothetical protein	hypothetical protein	Sodium-dependent phosphate transporter	NAD-dependent protein deacetylase of SIR2 family	FKBP-type peptidyl-prolyl cis-trans isomerase FklB (EC 5.2.1.8)	0|0|0|0|0|0|-|-|+|+|+|+|+|+|+|+|+|+|+|-|+
Cluster128: T218	A	T	fig|165179.342.peg.2569	NA	NA	NA	NA	NA	NA	3'-to-5' exoribonuclease RNase R	Regulatory protein SusR	hypothetical protein	Maltodextrin glucosidase (EC 3.2.1.20)	Outer membrane TonB-dependent transporter, utilization system for glycans and polysaccharides (PUL), SusC family	Cell surface glycan-binding lipoprotein, utilization system for glycans and polysaccharides (PUL), SusD family	hypothetical protein	Isomalto-dextranase (EC 3.2.1.94) / uncharacterized domain	Glucan 1,4-alpha-glucosidase (EC 3.2.1.3)	dextranase precursor	hypothetical protein	hypothetical protein	Sodium-dependent phosphate transporter	NAD-dependent protein deacetylase of SIR2 family	FKBP-type peptidyl-prolyl cis-trans isomerase FklB (EC 5.2.1.8)	0|0|0|0|0|0|-|-|+|+|+|+|+|+|+|+|+|+|+|-|+
Cluster128: T257_2017	A	T	fig|165179.350.peg.2498	NA	NA	NA	NA	NA	NA	3'-to-5' exoribonuclease RNase R	Regulatory protein SusR	hypothetical protein	Maltodextrin glucosidase (EC 3.2.1.20)	Outer membrane TonB-dependent transporter, utilization system for glycans and polysaccharides (PUL), SusC family	Cell surface glycan-binding lipoprotein, utilization system for glycans and polysaccharides (PUL), SusD family	hypothetical protein	Isomalto-dextranase (EC 3.2.1.94) / uncharacterized domain	Glucan 1,4-alpha-glucosidase (EC 3.2.1.3)	dextranase precursor	hypothetical protein	hypothetical protein	Sodium-dependent phosphate transporter	NAD-dependent protein deacetylase of SIR2 family	FKBP-type peptidyl-prolyl cis-trans isomerase FklB (EC 5.2.1.8)	0|0|0|0|0|0|-|-|+|+|+|+|+|+|+|+|+|+|+|-|+
Cluster129: ID	Copri Clade	Patient	SusC Accession	Product_0	Product_1	Product_2	Product_3	Product_4	Product_5	Product_6	Product_7	Product_8	Product_9	Product_10	Product_11	Product_12	Product_13	Product_14	Product_15	Product_16	Product_17	Product_18	Product_19	Product_20	Strand
Cluster129: AK128	A	AK	fig|165179.264.peg.651	FIG00938807: hypothetical protein	Cell surface glycan-binding lipoprotein, utilization system for glycans and polysaccharides (PUL), SusD family	Outer membrane TonB-dependent transporter, utilization system for glycans and polysaccharides (PUL), SusC family	DNA mismatch repair protein precursor (EC 3.2.1.4)	hypothetical protein	Aspartyl aminopeptidase (EC 3.4.11.21)	Regulatory protein SusR	hypothetical protein	glycoside hydrolase family 30, candidate beta-glycosidase	Cell surface glycan-binding lipoprotein, utilization system for glycans and polysaccharides (PUL), SusD family	Outer membrane TonB-dependent transporter, utilization system for glycans and polysaccharides (PUL), SusC family	hypothetical protein	hypothetical protein	hypothetical protein	hypothetical protein	Cell surface glycan-binding lipoprotein, utilization system for glycans and polysaccharides (PUL), SusD family	Thiamin-regulated outer membrane receptor Omr1	Predicted thiamin transporter PnuT	Chromosomal replication initiator protein DnaA	ABC transporter, substrate-binding protein (cluster 9, phospholipid)	N-acetylmuramoyl-L-alanine amidase (EC 3.5.1.28)	-|-|-|-|-|+|-|-|-|-|-|-|-|+|-|-|+|+|-|-|-
Cluster129: AK1212	A	AK	fig|165179.265.peg.1948	FIG00938807: hypothetical protein	Cell surface glycan-binding lipoprotein, utilization system for glycans and polysaccharides (PUL), SusD family	Outer membrane TonB-dependent transporter, utilization system for glycans and polysaccharides (PUL), SusC family	DNA mismatch repair protein precursor (EC 3.2.1.4)	hypothetical protein	Aspartyl aminopeptidase (EC 3.4.11.21)	Regulatory protein SusR	hypothetical protein	glycoside hydrolase family 30, candidate beta-glycosidase	Cell surface glycan-binding lipoprotein, utilization system for glycans and polysaccharides (PUL), SusD family	Outer membrane TonB-dependent transporter, utilization system for glycans and polysaccharides (PUL), SusC family	hypothetical protein	hypothetical protein	hypothetical protein	hypothetical protein	Cell surface glycan-binding lipoprotein, utilization system for glycans and polysaccharides (PUL), SusD family	Thiamin-regulated outer membrane receptor Omr1	Predicted thiamin transporter PnuT	Chromosomal replication initiator protein DnaA	ABC transporter, substrate-binding protein (cluster 9, phospholipid)	N-acetylmuramoyl-L-alanine amidase (EC 3.5.1.28)	-|-|-|-|-|+|-|-|-|-|-|-|-|+|-|-|+|+|-|-|-
Cluster129: AK278	A	AK	fig|165179.266.peg.1244	FIG00938807: hypothetical protein	Cell surface glycan-binding lipoprotein, utilization system for glycans and polysaccharides (PUL), SusD family	Outer membrane TonB-dependent transporter, utilization system for glycans and polysaccharides (PUL), SusC family	DNA mismatch repair protein precursor (EC 3.2.1.4)	hypothetical protein	Aspartyl aminopeptidase (EC 3.4.11.21)	Regulatory protein SusR	hypothetical protein	glycoside hydrolase family 30, candidate beta-glycosidase	Cell surface glycan-binding lipoprotein, utilization system for glycans and polysaccharides (PUL), SusD family	Outer membrane TonB-dependent transporter, utilization system for glycans and polysaccharides (PUL), SusC family	hypothetical protein	hypothetical protein	hypothetical protein	hypothetical protein	Cell surface glycan-binding lipoprotein, utilization system for glycans and polysaccharides (PUL), SusD family	Thiamin-regulated outer membrane receptor Omr1	Predicted thiamin transporter PnuT	Chromosomal replication initiator protein DnaA	ABC transporter, substrate-binding protein (cluster 9, phospholipid)	NA	-|-|-|-|-|+|-|-|-|-|-|-|-|+|-|-|+|+|-|-|0
Cluster129: AK1214	A	AK	fig|165179.268.peg.2614	Cell surface glycan-binding lipoprotein, utilization system for glycans and polysaccharides (PUL), SusD family	Outer membrane TonB-dependent transporter, utilization system for glycans and polysaccharides (PUL), SusC family	DNA mismatch repair protein precursor (EC 3.2.1.4)	hypothetical protein	Aspartyl aminopeptidase (EC 3.4.11.21)	Regulatory protein SusR	hypothetical protein	hypothetical protein	glycoside hydrolase family 30, candidate beta-glycosidase	Cell surface glycan-binding lipoprotein, utilization system for glycans and polysaccharides (PUL), SusD family	Outer membrane TonB-dependent transporter, utilization system for glycans and polysaccharides (PUL), SusC family	hypothetical protein	hypothetical protein	hypothetical protein	hypothetical protein	Cell surface glycan-binding lipoprotein, utilization system for glycans and polysaccharides (PUL), SusD family	Thiamin-regulated outer membrane receptor Omr1	Predicted thiamin transporter PnuT	Chromosomal replication initiator protein DnaA	ABC transporter, substrate-binding protein (cluster 9, phospholipid)	N-acetylmuramoyl-L-alanine amidase (EC 3.5.1.28)	-|-|-|-|+|-|-|-|-|-|-|-|-|+|-|-|+|+|-|-|-
Cluster129: AK1218	A	AK	fig|165179.269.peg.824	FIG00938807: hypothetical protein	Cell surface glycan-binding lipoprotein, utilization system for glycans and polysaccharides (PUL), SusD family	Outer membrane TonB-dependent transporter, utilization system for glycans and polysaccharides (PUL), SusC family	DNA mismatch repair protein precursor (EC 3.2.1.4)	hypothetical protein	Aspartyl aminopeptidase (EC 3.4.11.21)	Regulatory protein SusR	hypothetical protein	glycoside hydrolase family 30, candidate beta-glycosidase	Cell surface glycan-binding lipoprotein, utilization system for glycans and polysaccharides (PUL), SusD family	Outer membrane TonB-dependent transporter, utilization system for glycans and polysaccharides (PUL), SusC family	hypothetical protein	hypothetical protein	hypothetical protein	hypothetical protein	Cell surface glycan-binding lipoprotein, utilization system for glycans and polysaccharides (PUL), SusD family	Thiamin-regulated outer membrane receptor Omr1	Predicted thiamin transporter PnuT	Chromosomal replication initiator protein DnaA	ABC transporter, substrate-binding protein (cluster 9, phospholipid)	N-acetylmuramoyl-L-alanine amidase (EC 3.5.1.28)	-|-|-|-|-|+|-|-|-|-|-|-|-|+|-|-|+|+|-|-|-
Cluster129: AK2616	A	AK	fig|165179.270.peg.2602	FIG00938807: hypothetical protein	Cell surface glycan-binding lipoprotein, utilization system for glycans and polysaccharides (PUL), SusD family	Outer membrane TonB-dependent transporter, utilization system for glycans and polysaccharides (PUL), SusC family	DNA mismatch repair protein precursor (EC 3.2.1.4)	hypothetical protein	Aspartyl aminopeptidase (EC 3.4.11.21)	Regulatory protein SusR	hypothetical protein	glycoside hydrolase family 30, candidate beta-glycosidase	Cell surface glycan-binding lipoprotein, utilization system for glycans and polysaccharides (PUL), SusD family	Outer membrane TonB-dependent transporter, utilization system for glycans and polysaccharides (PUL), SusC family	hypothetical protein	hypothetical protein	hypothetical protein	hypothetical protein	Cell surface glycan-binding lipoprotein, utilization system for glycans and polysaccharides (PUL), SusD family	Thiamin-regulated outer membrane receptor Omr1	Predicted thiamin transporter PnuT	Chromosomal replication initiator protein DnaA	ABC transporter, substrate-binding protein (cluster 9, phospholipid)	N-acetylmuramoyl-L-alanine amidase (EC 3.5.1.28)	-|-|-|-|-|+|-|-|-|-|-|-|-|+|-|-|+|+|-|-|-
Cluster129: AK2711	A	AK	fig|165179.272.peg.1999	Cell surface glycan-binding lipoprotein, utilization system for glycans and polysaccharides (PUL), SusD family	Outer membrane TonB-dependent transporter, utilization system for glycans and polysaccharides (PUL), SusC family	DNA mismatch repair protein precursor (EC 3.2.1.4)	hypothetical protein	Aspartyl aminopeptidase (EC 3.4.11.21)	Regulatory protein SusR	hypothetical protein	hypothetical protein	glycoside hydrolase family 30, candidate beta-glycosidase	Cell surface glycan-binding lipoprotein, utilization system for glycans and polysaccharides (PUL), SusD family	Outer membrane TonB-dependent transporter, utilization system for glycans and polysaccharides (PUL), SusC family	hypothetical protein	hypothetical protein	hypothetical protein	hypothetical protein	Cell surface glycan-binding lipoprotein, utilization system for glycans and polysaccharides (PUL), SusD family	Thiamin-regulated outer membrane receptor Omr1	Predicted thiamin transporter PnuT	Chromosomal replication initiator protein DnaA	ABC transporter, substrate-binding protein (cluster 9, phospholipid)	N-acetylmuramoyl-L-alanine amidase (EC 3.5.1.28)	-|-|-|-|+|-|-|-|-|-|-|-|-|+|-|-|+|+|-|-|-
Cluster129: AK2714	A	AK	fig|165179.273.peg.1683	NA	NA	NA	NA	NA	NA	NA	NA	NA	NA	Outer membrane TonB-dependent transporter, utilization system for glycans and polysaccharides (PUL), SusC family	Cell surface glycan-binding lipoprotein, utilization system for glycans and polysaccharides (PUL), SusD family	NA	NA	NA	NA	NA	NA	NA	NA	NA	0|0|0|0|0|0|0|0|0|0|+|+|0|0|0|0|0|0|0|0|0
Cluster129: AK2714	A	AK	fig|165179.273.peg.2179	NA	NA	NA	NA	NA	NA	NA	NA	NA	Outer membrane TonB-dependent transporter, utilization system for glycans and polysaccharides (PUL), SusC family	Outer membrane TonB-dependent transporter, utilization system for glycans and polysaccharides (PUL), SusC family	hypothetical protein	hypothetical protein	hypothetical protein	hypothetical protein	Cell surface glycan-binding lipoprotein, utilization system for glycans and polysaccharides (PUL), SusD family	Thiamin-regulated outer membrane receptor Omr1	NA	NA	NA	NA	0|0|0|0|0|0|0|0|0|-|-|-|-|+|-|-|+|0|0|0|0
Cluster129: AK2714	A	AK	fig|165179.273.peg.2178	NA	NA	NA	NA	NA	NA	NA	NA	NA	NA	Outer membrane TonB-dependent transporter, utilization system for glycans and polysaccharides (PUL), SusC family	Outer membrane TonB-dependent transporter, utilization system for glycans and polysaccharides (PUL), SusC family	hypothetical protein	hypothetical protein	hypothetical protein	hypothetical protein	Cell surface glycan-binding lipoprotein, utilization system for glycans and polysaccharides (PUL), SusD family	Thiamin-regulated outer membrane receptor Omr1	NA	NA	NA	0|0|0|0|0|0|0|0|0|0|-|-|-|-|+|-|-|+|0|0|0
Cluster129: AK2718	A	AK	fig|165179.274.peg.2884	FIG00938807: hypothetical protein	Cell surface glycan-binding lipoprotein, utilization system for glycans and polysaccharides (PUL), SusD family	Outer membrane TonB-dependent transporter, utilization system for glycans and polysaccharides (PUL), SusC family	DNA mismatch repair protein precursor (EC 3.2.1.4)	hypothetical protein	Aspartyl aminopeptidase (EC 3.4.11.21)	Regulatory protein SusR	hypothetical protein	glycoside hydrolase family 30, candidate beta-glycosidase	Cell surface glycan-binding lipoprotein, utilization system for glycans and polysaccharides (PUL), SusD family	Outer membrane TonB-dependent transporter, utilization system for glycans and polysaccharides (PUL), SusC family	hypothetical protein	hypothetical protein	hypothetical protein	hypothetical protein	Cell surface glycan-binding lipoprotein, utilization system for glycans and polysaccharides (PUL), SusD family	Thiamin-regulated outer membrane receptor Omr1	Predicted thiamin transporter PnuT	Chromosomal replication initiator protein DnaA	ABC transporter, substrate-binding protein (cluster 9, phospholipid)	N-acetylmuramoyl-L-alanine amidase (EC 3.5.1.28)	-|-|-|-|-|+|-|-|-|-|-|-|-|+|-|-|+|+|-|-|-
Cluster129: AK2617	A	AK	fig|165179.295.peg.1470	Cell surface glycan-binding lipoprotein, utilization system for glycans and polysaccharides (PUL), SusD family	Outer membrane TonB-dependent transporter, utilization system for glycans and polysaccharides (PUL), SusC family	DNA mismatch repair protein precursor (EC 3.2.1.4)	hypothetical protein	Aspartyl aminopeptidase (EC 3.4.11.21)	Regulatory protein SusR	hypothetical protein	hypothetical protein	glycoside hydrolase family 30, candidate beta-glycosidase	Cell surface glycan-binding lipoprotein, utilization system for glycans and polysaccharides (PUL), SusD family	Outer membrane TonB-dependent transporter, utilization system for glycans and polysaccharides (PUL), SusC family	hypothetical protein	hypothetical protein	hypothetical protein	hypothetical protein	Cell surface glycan-binding lipoprotein, utilization system for glycans and polysaccharides (PUL), SusD family	Thiamin-regulated outer membrane receptor Omr1	Predicted thiamin transporter PnuT	Chromosomal replication initiator protein DnaA	ABC transporter, substrate-binding protein (cluster 9, phospholipid)	N-acetylmuramoyl-L-alanine amidase (EC 3.5.1.28)	-|-|-|-|+|-|-|-|-|-|-|-|-|+|-|-|+|+|-|-|-
Cluster129: AK1213	A	AK	fig|165179.296.peg.2861	FIG00938807: hypothetical protein	Cell surface glycan-binding lipoprotein, utilization system for glycans and polysaccharides (PUL), SusD family	Outer membrane TonB-dependent transporter, utilization system for glycans and polysaccharides (PUL), SusC family	DNA mismatch repair protein precursor (EC 3.2.1.4)	hypothetical protein	Aspartyl aminopeptidase (EC 3.4.11.21)	Regulatory protein SusR	hypothetical protein	glycoside hydrolase family 30, candidate beta-glycosidase	Cell surface glycan-binding lipoprotein, utilization system for glycans and polysaccharides (PUL), SusD family	Outer membrane TonB-dependent transporter, utilization system for glycans and polysaccharides (PUL), SusC family	hypothetical protein	hypothetical protein	hypothetical protein	hypothetical protein	Cell surface glycan-binding lipoprotein, utilization system for glycans and polysaccharides (PUL), SusD family	Thiamin-regulated outer membrane receptor Omr1	Predicted thiamin transporter PnuT	Chromosomal replication initiator protein DnaA	ABC transporter, substrate-binding protein (cluster 9, phospholipid)	N-acetylmuramoyl-L-alanine amidase (EC 3.5.1.28)	-|-|-|-|-|+|-|-|-|-|-|-|-|+|-|-|+|+|-|-|-
Cluster129: AK268	A	AK	fig|165179.310.peg.2581	FIG00938807: hypothetical protein	Cell surface glycan-binding lipoprotein, utilization system for glycans and polysaccharides (PUL), SusD family	Outer membrane TonB-dependent transporter, utilization system for glycans and polysaccharides (PUL), SusC family	DNA mismatch repair protein precursor (EC 3.2.1.4)	hypothetical protein	Aspartyl aminopeptidase (EC 3.4.11.21)	Regulatory protein SusR	hypothetical protein	glycoside hydrolase family 30, candidate beta-glycosidase	Cell surface glycan-binding lipoprotein, utilization system for glycans and polysaccharides (PUL), SusD family	Outer membrane TonB-dependent transporter, utilization system for glycans and polysaccharides (PUL), SusC family	hypothetical protein	hypothetical protein	hypothetical protein	hypothetical protein	Cell surface glycan-binding lipoprotein, utilization system for glycans and polysaccharides (PUL), SusD family	Thiamin-regulated outer membrane receptor Omr1	Predicted thiamin transporter PnuT	Chromosomal replication initiator protein DnaA	ABC transporter, substrate-binding protein (cluster 9, phospholipid)	N-acetylmuramoyl-L-alanine amidase (EC 3.5.1.28)	-|-|-|-|-|+|-|-|-|-|-|-|-|+|-|-|+|+|-|-|-
Cluster129: AK266	A	AK	fig|165179.312.peg.1514	FIG00938807: hypothetical protein	Cell surface glycan-binding lipoprotein, utilization system for glycans and polysaccharides (PUL), SusD family	Outer membrane TonB-dependent transporter, utilization system for glycans and polysaccharides (PUL), SusC family	DNA mismatch repair protein precursor (EC 3.2.1.4)	hypothetical protein	Aspartyl aminopeptidase (EC 3.4.11.21)	Regulatory protein SusR	hypothetical protein	glycoside hydrolase family 30, candidate beta-glycosidase	Cell surface glycan-binding lipoprotein, utilization system for glycans and polysaccharides (PUL), SusD family	Outer membrane TonB-dependent transporter, utilization system for glycans and polysaccharides (PUL), SusC family	hypothetical protein	hypothetical protein	hypothetical protein	hypothetical protein	Cell surface glycan-binding lipoprotein, utilization system for glycans and polysaccharides (PUL), SusD family	Thiamin-regulated outer membrane receptor Omr1	Predicted thiamin transporter PnuT	Chromosomal replication initiator protein DnaA	ABC transporter, substrate-binding protein (cluster 9, phospholipid)	N-acetylmuramoyl-L-alanine amidase (EC 3.5.1.28)	-|-|-|-|-|+|-|-|-|-|-|-|-|+|-|-|+|+|-|-|-
Cluster129: AK263	A	AK	fig|165179.313.peg.2304	FIG00938807: hypothetical protein	Cell surface glycan-binding lipoprotein, utilization system for glycans and polysaccharides (PUL), SusD family	Outer membrane TonB-dependent transporter, utilization system for glycans and polysaccharides (PUL), SusC family	DNA mismatch repair protein precursor (EC 3.2.1.4)	hypothetical protein	Aspartyl aminopeptidase (EC 3.4.11.21)	Regulatory protein SusR	hypothetical protein	glycoside hydrolase family 30, candidate beta-glycosidase	Cell surface glycan-binding lipoprotein, utilization system for glycans and polysaccharides (PUL), SusD family	Outer membrane TonB-dependent transporter, utilization system for glycans and polysaccharides (PUL), SusC family	hypothetical protein	hypothetical protein	hypothetical protein	hypothetical protein	Cell surface glycan-binding lipoprotein, utilization system for glycans and polysaccharides (PUL), SusD family	Thiamin-regulated outer membrane receptor Omr1	Predicted thiamin transporter PnuT	Chromosomal replication initiator protein DnaA	ABC transporter, substrate-binding protein (cluster 9, phospholipid)	N-acetylmuramoyl-L-alanine amidase (EC 3.5.1.28)	-|-|-|-|-|+|-|-|-|-|-|-|-|+|-|-|+|+|-|-|-
Cluster129: AK2716	A	AK	fig|165179.315.peg.858	FIG00938807: hypothetical protein	Cell surface glycan-binding lipoprotein, utilization system for glycans and polysaccharides (PUL), SusD family	Outer membrane TonB-dependent transporter, utilization system for glycans and polysaccharides (PUL), SusC family	DNA mismatch repair protein precursor (EC 3.2.1.4)	hypothetical protein	Aspartyl aminopeptidase (EC 3.4.11.21)	Regulatory protein SusR	hypothetical protein	glycoside hydrolase family 30, candidate beta-glycosidase	Cell surface glycan-binding lipoprotein, utilization system for glycans and polysaccharides (PUL), SusD family	Outer membrane TonB-dependent transporter, utilization system for glycans and polysaccharides (PUL), SusC family	hypothetical protein	hypothetical protein	hypothetical protein	hypothetical protein	Cell surface glycan-binding lipoprotein, utilization system for glycans and polysaccharides (PUL), SusD family	Thiamin-regulated outer membrane receptor Omr1	Predicted thiamin transporter PnuT	Chromosomal replication initiator protein DnaA	ABC transporter, substrate-binding protein (cluster 9, phospholipid)	N-acetylmuramoyl-L-alanine amidase (EC 3.5.1.28)	-|-|-|-|-|+|-|-|-|-|-|-|-|+|-|-|+|+|-|-|-
Cluster129: AK264	A	AK	fig|165179.324.peg.1638	FIG00938807: hypothetical protein	Cell surface glycan-binding lipoprotein, utilization system for glycans and polysaccharides (PUL), SusD family	Outer membrane TonB-dependent transporter, utilization system for glycans and polysaccharides (PUL), SusC family	DNA mismatch repair protein precursor (EC 3.2.1.4)	hypothetical protein	Aspartyl aminopeptidase (EC 3.4.11.21)	Regulatory protein SusR	hypothetical protein	glycoside hydrolase family 30, candidate beta-glycosidase	Cell surface glycan-binding lipoprotein, utilization system for glycans and polysaccharides (PUL), SusD family	Outer membrane TonB-dependent transporter, utilization system for glycans and polysaccharides (PUL), SusC family	hypothetical protein	hypothetical protein	hypothetical protein	hypothetical protein	Cell surface glycan-binding lipoprotein, utilization system for glycans and polysaccharides (PUL), SusD family	Thiamin-regulated outer membrane receptor Omr1	Predicted thiamin transporter PnuT	Chromosomal replication initiator protein DnaA	ABC transporter, substrate-binding protein (cluster 9, phospholipid)	N-acetylmuramoyl-L-alanine amidase (EC 3.5.1.28)	-|-|-|-|-|+|-|-|-|-|-|-|-|+|-|-|+|+|-|-|-
Cluster129: AK2612	A	AK	fig|165179.325.peg.1417	FIG00938807: hypothetical protein	Cell surface glycan-binding lipoprotein, utilization system for glycans and polysaccharides (PUL), SusD family	Outer membrane TonB-dependent transporter, utilization system for glycans and polysaccharides (PUL), SusC family	DNA mismatch repair protein precursor (EC 3.2.1.4)	hypothetical protein	Aspartyl aminopeptidase (EC 3.4.11.21)	Regulatory protein SusR	hypothetical protein	glycoside hydrolase family 30, candidate beta-glycosidase	Cell surface glycan-binding lipoprotein, utilization system for glycans and polysaccharides (PUL), SusD family	Outer membrane TonB-dependent transporter, utilization system for glycans and polysaccharides (PUL), SusC family	hypothetical protein	hypothetical protein	hypothetical protein	hypothetical protein	Cell surface glycan-binding lipoprotein, utilization system for glycans and polysaccharides (PUL), SusD family	Thiamin-regulated outer membrane receptor Omr1	Predicted thiamin transporter PnuT	Chromosomal replication initiator protein DnaA	ABC transporter, substrate-binding protein (cluster 9, phospholipid)	N-acetylmuramoyl-L-alanine amidase (EC 3.5.1.28)	-|-|-|-|-|+|-|-|-|-|-|-|-|+|-|-|+|+|-|-|-
Cluster129: AK2713	A	AK	fig|165179.330.peg.1653	Cell surface glycan-binding lipoprotein, utilization system for glycans and polysaccharides (PUL), SusD family	Outer membrane TonB-dependent transporter, utilization system for glycans and polysaccharides (PUL), SusC family	DNA mismatch repair protein precursor (EC 3.2.1.4)	hypothetical protein	Aspartyl aminopeptidase (EC 3.4.11.21)	Regulatory protein SusR	hypothetical protein	hypothetical protein	glycoside hydrolase family 30, candidate beta-glycosidase	Cell surface glycan-binding lipoprotein, utilization system for glycans and polysaccharides (PUL), SusD family	Outer membrane TonB-dependent transporter, utilization system for glycans and polysaccharides (PUL), SusC family	hypothetical protein	hypothetical protein	hypothetical protein	hypothetical protein	Cell surface glycan-binding lipoprotein, utilization system for glycans and polysaccharides (PUL), SusD family	Thiamin-regulated outer membrane receptor Omr1	Predicted thiamin transporter PnuT	Chromosomal replication initiator protein DnaA	ABC transporter, substrate-binding protein (cluster 9, phospholipid)	N-acetylmuramoyl-L-alanine amidase (EC 3.5.1.28)	-|-|-|-|+|-|-|-|-|-|-|-|-|+|-|-|+|+|-|-|-
Cluster129: AK127	A	AK	fig|165179.332.peg.1744	FIG00938807: hypothetical protein	Cell surface glycan-binding lipoprotein, utilization system for glycans and polysaccharides (PUL), SusD family	Outer membrane TonB-dependent transporter, utilization system for glycans and polysaccharides (PUL), SusC family	DNA mismatch repair protein precursor (EC 3.2.1.4)	hypothetical protein	Aspartyl aminopeptidase (EC 3.4.11.21)	Regulatory protein SusR	hypothetical protein	glycoside hydrolase family 30, candidate beta-glycosidase	Cell surface glycan-binding lipoprotein, utilization system for glycans and polysaccharides (PUL), SusD family	Outer membrane TonB-dependent transporter, utilization system for glycans and polysaccharides (PUL), SusC family	hypothetical protein	hypothetical protein	hypothetical protein	hypothetical protein	Cell surface glycan-binding lipoprotein, utilization system for glycans and polysaccharides (PUL), SusD family	Thiamin-regulated outer membrane receptor Omr1	Predicted thiamin transporter PnuT	Chromosomal replication initiator protein DnaA	ABC transporter, substrate-binding protein (cluster 9, phospholipid)	N-acetylmuramoyl-L-alanine amidase (EC 3.5.1.28)	-|-|-|-|-|+|-|-|-|-|-|-|-|+|-|-|+|+|-|-|-
Cluster129: AK2651	A	AK	fig|165179.333.peg.1033	N-acetylmuramoyl-L-alanine amidase (EC 3.5.1.28)	ABC transporter, substrate-binding protein (cluster 9, phospholipid)	Chromosomal replication initiator protein DnaA	Predicted thiamin transporter PnuT	Thiamin-regulated outer membrane receptor Omr1	Cell surface glycan-binding lipoprotein, utilization system for glycans and polysaccharides (PUL), SusD family	hypothetical protein	hypothetical protein	hypothetical protein	hypothetical protein	Outer membrane TonB-dependent transporter, utilization system for glycans and polysaccharides (PUL), SusC family	Cell surface glycan-binding lipoprotein, utilization system for glycans and polysaccharides (PUL), SusD family	glycoside hydrolase family 30, candidate beta-glycosidase	hypothetical protein	Regulatory protein SusR	Aspartyl aminopeptidase (EC 3.4.11.21)	hypothetical protein	DNA mismatch repair protein precursor (EC 3.2.1.4)	Outer membrane TonB-dependent transporter, utilization system for glycans and polysaccharides (PUL), SusC family	Cell surface glycan-binding lipoprotein, utilization system for glycans and polysaccharides (PUL), SusD family	FIG00938807: hypothetical protein	+|+|+|-|-|+|+|-|+|+|+|+|+|+|+|-|+|+|+|+|+
Cluster129: AK2617_2017	A	AK	fig|165179.336.peg.2669	FIG00938807: hypothetical protein	Cell surface glycan-binding lipoprotein, utilization system for glycans and polysaccharides (PUL), SusD family	Outer membrane TonB-dependent transporter, utilization system for glycans and polysaccharides (PUL), SusC family	DNA mismatch repair protein precursor (EC 3.2.1.4)	hypothetical protein	Aspartyl aminopeptidase (EC 3.4.11.21)	Regulatory protein SusR	hypothetical protein	glycoside hydrolase family 30, candidate beta-glycosidase	Cell surface glycan-binding lipoprotein, utilization system for glycans and polysaccharides (PUL), SusD family	Outer membrane TonB-dependent transporter, utilization system for glycans and polysaccharides (PUL), SusC family	hypothetical protein	hypothetical protein	hypothetical protein	hypothetical protein	Cell surface glycan-binding lipoprotein, utilization system for glycans and polysaccharides (PUL), SusD family	Thiamin-regulated outer membrane receptor Omr1	Predicted thiamin transporter PnuT	Chromosomal replication initiator protein DnaA	ABC transporter, substrate-binding protein (cluster 9, phospholipid)	N-acetylmuramoyl-L-alanine amidase (EC 3.5.1.28)	-|-|-|-|-|+|-|-|-|-|-|-|-|+|-|-|+|+|-|-|-
Cluster129: AK2716_2017	A	AK	fig|165179.340.peg.861	Cell surface glycan-binding lipoprotein, utilization system for glycans and polysaccharides (PUL), SusD family	Outer membrane TonB-dependent transporter, utilization system for glycans and polysaccharides (PUL), SusC family	DNA mismatch repair protein precursor (EC 3.2.1.4)	hypothetical protein	Aspartyl aminopeptidase (EC 3.4.11.21)	Regulatory protein SusR	hypothetical protein	hypothetical protein	glycoside hydrolase family 30, candidate beta-glycosidase	Cell surface glycan-binding lipoprotein, utilization system for glycans and polysaccharides (PUL), SusD family	Outer membrane TonB-dependent transporter, utilization system for glycans and polysaccharides (PUL), SusC family	hypothetical protein	hypothetical protein	hypothetical protein	hypothetical protein	Cell surface glycan-binding lipoprotein, utilization system for glycans and polysaccharides (PUL), SusD family	Thiamin-regulated outer membrane receptor Omr1	Predicted thiamin transporter PnuT	Chromosomal replication initiator protein DnaA	ABC transporter, substrate-binding protein (cluster 9, phospholipid)	N-acetylmuramoyl-L-alanine amidase (EC 3.5.1.28)	-|-|-|-|+|-|-|-|-|-|-|-|-|+|-|-|+|+|-|-|-
Cluster129: AK279	A	AK	fig|165179.344.peg.2989	Cell surface glycan-binding lipoprotein, utilization system for glycans and polysaccharides (PUL), SusD family	Outer membrane TonB-dependent transporter, utilization system for glycans and polysaccharides (PUL), SusC family	DNA mismatch repair protein precursor (EC 3.2.1.4)	hypothetical protein	Aspartyl aminopeptidase (EC 3.4.11.21)	Regulatory protein SusR	hypothetical protein	hypothetical protein	glycoside hydrolase family 30, candidate beta-glycosidase	Cell surface glycan-binding lipoprotein, utilization system for glycans and polysaccharides (PUL), SusD family	Outer membrane TonB-dependent transporter, utilization system for glycans and polysaccharides (PUL), SusC family	hypothetical protein	hypothetical protein	hypothetical protein	hypothetical protein	Cell surface glycan-binding lipoprotein, utilization system for glycans and polysaccharides (PUL), SusD family	Thiamin-regulated outer membrane receptor Omr1	Predicted thiamin transporter PnuT	Chromosomal replication initiator protein DnaA	ABC transporter, substrate-binding protein (cluster 9, phospholipid)	N-acetylmuramoyl-L-alanine amidase (EC 3.5.1.28)	-|-|-|-|+|-|-|-|-|-|-|-|-|+|-|-|+|+|-|-|-
Cluster129: AK2620	A	AK	fig|165179.345.peg.2431	FIG00938807: hypothetical protein	Cell surface glycan-binding lipoprotein, utilization system for glycans and polysaccharides (PUL), SusD family	Outer membrane TonB-dependent transporter, utilization system for glycans and polysaccharides (PUL), SusC family	DNA mismatch repair protein precursor (EC 3.2.1.4)	hypothetical protein	Aspartyl aminopeptidase (EC 3.4.11.21)	Regulatory protein SusR	hypothetical protein	glycoside hydrolase family 30, candidate beta-glycosidase	Cell surface glycan-binding lipoprotein, utilization system for glycans and polysaccharides (PUL), SusD family	Outer membrane TonB-dependent transporter, utilization system for glycans and polysaccharides (PUL), SusC family	hypothetical protein	hypothetical protein	hypothetical protein	hypothetical protein	Cell surface glycan-binding lipoprotein, utilization system for glycans and polysaccharides (PUL), SusD family	Thiamin-regulated outer membrane receptor Omr1	Predicted thiamin transporter PnuT	Chromosomal replication initiator protein DnaA	ABC transporter, substrate-binding protein (cluster 9, phospholipid)	N-acetylmuramoyl-L-alanine amidase (EC 3.5.1.28)	-|-|-|-|-|+|-|-|-|-|-|-|-|+|-|-|+|+|-|-|-
Cluster129: AK2712	A	AK	fig|165179.346.peg.2929	FIG00938807: hypothetical protein	Cell surface glycan-binding lipoprotein, utilization system for glycans and polysaccharides (PUL), SusD family	Outer membrane TonB-dependent transporter, utilization system for glycans and polysaccharides (PUL), SusC family	DNA mismatch repair protein precursor (EC 3.2.1.4)	hypothetical protein	Aspartyl aminopeptidase (EC 3.4.11.21)	Regulatory protein SusR	hypothetical protein	glycoside hydrolase family 30, candidate beta-glycosidase	Cell surface glycan-binding lipoprotein, utilization system for glycans and polysaccharides (PUL), SusD family	Outer membrane TonB-dependent transporter, utilization system for glycans and polysaccharides (PUL), SusC family	hypothetical protein	hypothetical protein	hypothetical protein	hypothetical protein	Cell surface glycan-binding lipoprotein, utilization system for glycans and polysaccharides (PUL), SusD family	Thiamin-regulated outer membrane receptor Omr1	Predicted thiamin transporter PnuT	Chromosomal replication initiator protein DnaA	ABC transporter, substrate-binding protein (cluster 9, phospholipid)	N-acetylmuramoyl-L-alanine amidase (EC 3.5.1.28)	-|-|-|-|-|+|-|-|-|-|-|-|-|+|-|-|+|+|-|-|-
Cluster129: AK2717	A	AK	fig|165179.347.peg.1513	FIG00938807: hypothetical protein	Cell surface glycan-binding lipoprotein, utilization system for glycans and polysaccharides (PUL), SusD family	Outer membrane TonB-dependent transporter, utilization system for glycans and polysaccharides (PUL), SusC family	DNA mismatch repair protein precursor (EC 3.2.1.4)	hypothetical protein	Aspartyl aminopeptidase (EC 3.4.11.21)	Regulatory protein SusR	hypothetical protein	glycoside hydrolase family 30, candidate beta-glycosidase	Cell surface glycan-binding lipoprotein, utilization system for glycans and polysaccharides (PUL), SusD family	Outer membrane TonB-dependent transporter, utilization system for glycans and polysaccharides (PUL), SusC family	hypothetical protein	hypothetical protein	hypothetical protein	hypothetical protein	Cell surface glycan-binding lipoprotein, utilization system for glycans and polysaccharides (PUL), SusD family	Thiamin-regulated outer membrane receptor Omr1	Predicted thiamin transporter PnuT	Chromosomal replication initiator protein DnaA	ABC transporter, substrate-binding protein (cluster 9, phospholipid)	N-acetylmuramoyl-L-alanine amidase (EC 3.5.1.28)	-|-|-|-|-|+|-|-|-|-|-|-|-|+|-|-|+|+|-|-|-
Cluster129: AU3127	A	AU	fig|165179.311.peg.114	FIG00938807: hypothetical protein	Cell surface glycan-binding lipoprotein, utilization system for glycans and polysaccharides (PUL), SusD family	Outer membrane TonB-dependent transporter, utilization system for glycans and polysaccharides (PUL), SusC family	DNA mismatch repair protein precursor (EC 3.2.1.4)	hypothetical protein	Aspartyl aminopeptidase (EC 3.4.11.21)	Regulatory protein SusR	hypothetical protein	glycoside hydrolase family 30, candidate beta-glycosidase	Cell surface glycan-binding lipoprotein, utilization system for glycans and polysaccharides (PUL), SusD family	Outer membrane TonB-dependent transporter, utilization system for glycans and polysaccharides (PUL), SusC family	putative ATPase	hypothetical protein	hypothetical protein	hypothetical protein	hypothetical protein	NA	NA	NA	NA	NA	-|-|-|-|-|+|-|-|-|-|-|-|+|-|-|-|0|0|0|0|0
Cluster129: BVe4116	A	BVe	fig|165179.306.peg.1850	FIG00938807: hypothetical protein	Cell surface glycan-binding lipoprotein, utilization system for glycans and polysaccharides (PUL), SusD family	Outer membrane TonB-dependent transporter, utilization system for glycans and polysaccharides (PUL), SusC family	DNA mismatch repair protein precursor (EC 3.2.1.4)	hypothetical protein	Aspartyl aminopeptidase (EC 3.4.11.21)	Regulatory protein SusR	hypothetical protein	glycoside hydrolase family 30, candidate beta-glycosidase	Cell surface glycan-binding lipoprotein, utilization system for glycans and polysaccharides (PUL), SusD family	Outer membrane TonB-dependent transporter, utilization system for glycans and polysaccharides (PUL), SusC family	hypothetical protein	hypothetical protein	hypothetical protein	hypothetical protein	Cell surface glycan-binding lipoprotein, utilization system for glycans and polysaccharides (PUL), SusD family	Thiamin-regulated outer membrane receptor Omr1	Predicted thiamin transporter PnuT	Chromosomal replication initiator protein DnaA	ABC transporter, substrate-binding protein (cluster 9, phospholipid)	N-acetylmuramoyl-L-alanine amidase (EC 3.5.1.28)	-|-|-|-|-|+|-|-|-|-|-|-|-|+|-|-|+|+|-|-|-
Cluster129: BVe41219	A	BVe	fig|165179.323.peg.1305	FIG00938807: hypothetical protein	Cell surface glycan-binding lipoprotein, utilization system for glycans and polysaccharides (PUL), SusD family	Outer membrane TonB-dependent transporter, utilization system for glycans and polysaccharides (PUL), SusC family	DNA mismatch repair protein precursor (EC 3.2.1.4)	hypothetical protein	Aspartyl aminopeptidase (EC 3.4.11.21)	Regulatory protein SusR	hypothetical protein	glycoside hydrolase family 30, candidate beta-glycosidase	Cell surface glycan-binding lipoprotein, utilization system for glycans and polysaccharides (PUL), SusD family	Outer membrane TonB-dependent transporter, utilization system for glycans and polysaccharides (PUL), SusC family	hypothetical protein	hypothetical protein	hypothetical protein	hypothetical protein	Cell surface glycan-binding lipoprotein, utilization system for glycans and polysaccharides (PUL), SusD family	Thiamin-regulated outer membrane receptor Omr1	Predicted thiamin transporter PnuT	Chromosomal replication initiator protein DnaA	ABC transporter, substrate-binding protein (cluster 9, phospholipid)	N-acetylmuramoyl-L-alanine amidase (EC 3.5.1.28)	-|-|-|-|-|+|-|-|-|-|-|-|-|+|-|-|+|+|-|-|-
Cluster129: BVe41210	A	BVe	fig|165179.349.peg.1618	N-acetylmuramoyl-L-alanine amidase (EC 3.5.1.28)	ABC transporter, substrate-binding protein (cluster 9, phospholipid)	Chromosomal replication initiator protein DnaA	Predicted thiamin transporter PnuT	Thiamin-regulated outer membrane receptor Omr1	Cell surface glycan-binding lipoprotein, utilization system for glycans and polysaccharides (PUL), SusD family	hypothetical protein	hypothetical protein	hypothetical protein	hypothetical protein	Outer membrane TonB-dependent transporter, utilization system for glycans and polysaccharides (PUL), SusC family	Cell surface glycan-binding lipoprotein, utilization system for glycans and polysaccharides (PUL), SusD family	glycoside hydrolase family 30, candidate beta-glycosidase	hypothetical protein	Regulatory protein SusR	Aspartyl aminopeptidase (EC 3.4.11.21)	hypothetical protein	DNA mismatch repair protein precursor (EC 3.2.1.4)	Outer membrane TonB-dependent transporter, utilization system for glycans and polysaccharides (PUL), SusC family	Cell surface glycan-binding lipoprotein, utilization system for glycans and polysaccharides (PUL), SusD family	FIG00938807: hypothetical protein	+|+|+|-|-|+|+|-|+|+|+|+|+|+|+|-|+|+|+|+|+
Cluster129: pcref	A	DSM 18205	fig|165179.299.peg.1802	ABC transporter, substrate-binding protein (cluster 9, phospholipid)	Chromosomal replication initiator protein DnaA	Predicted thiamin transporter PnuT	Thiamin-regulated outer membrane receptor Omr1	hypothetical protein	hypothetical protein	hypothetical protein	hypothetical protein	hypothetical protein	Putative lipase	Outer membrane TonB-dependent transporter, utilization system for glycans and polysaccharides (PUL), SusC family	Cell surface glycan-binding lipoprotein, utilization system for glycans and polysaccharides (PUL), SusD family	glycoside hydrolase family 30, candidate beta-glycosidase	hypothetical protein	Regulatory protein SusR	Aspartyl aminopeptidase (EC 3.4.11.21)	hypothetical protein	DNA mismatch repair protein precursor (EC 3.2.1.4)	Outer membrane TonB-dependent transporter, utilization system for glycans and polysaccharides (PUL), SusC family	Cell surface glycan-binding lipoprotein, utilization system for glycans and polysaccharides (PUL), SusD family	FIG00938807: hypothetical protein	+|+|-|-|+|+|-|+|+|-|+|+|+|+|+|-|+|+|+|+|+
Cluster129: K2152	A	K	fig|165179.285.peg.1648	hypothetical protein	Cell surface glycan-binding lipoprotein, utilization system for glycans and polysaccharides (PUL), SusD family	Outer membrane TonB-dependent transporter, utilization system for glycans and polysaccharides (PUL), SusC family	DNA mismatch repair protein precursor (EC 3.2.1.4)	hypothetical protein	Aspartyl aminopeptidase (EC 3.4.11.21)	Regulatory protein SusR	hypothetical protein	glycoside hydrolase family 30, candidate beta-glycosidase	Cell surface glycan-binding lipoprotein, utilization system for glycans and polysaccharides (PUL), SusD family	Outer membrane TonB-dependent transporter, utilization system for glycans and polysaccharides (PUL), SusC family	hypothetical protein	hypothetical protein	hypothetical protein	hypothetical protein	Cell surface glycan-binding lipoprotein, utilization system for glycans and polysaccharides (PUL), SusD family	Thiamin-regulated outer membrane receptor Omr1	Predicted thiamin transporter PnuT	Chromosomal replication initiator protein DnaA	ABC transporter, substrate-binding protein (cluster 9, phospholipid)	N-acetylmuramoyl-L-alanine amidase (EC 3.5.1.28)	-|-|-|-|-|+|-|-|-|-|-|-|-|+|-|-|+|+|-|-|-
Cluster129: K21513	A	K	fig|165179.286.peg.2065	hypothetical protein	Cell surface glycan-binding lipoprotein, utilization system for glycans and polysaccharides (PUL), SusD family	Outer membrane TonB-dependent transporter, utilization system for glycans and polysaccharides (PUL), SusC family	DNA mismatch repair protein precursor (EC 3.2.1.4)	hypothetical protein	Aspartyl aminopeptidase (EC 3.4.11.21)	Regulatory protein SusR	hypothetical protein	glycoside hydrolase family 30, candidate beta-glycosidase	Cell surface glycan-binding lipoprotein, utilization system for glycans and polysaccharides (PUL), SusD family	Outer membrane TonB-dependent transporter, utilization system for glycans and polysaccharides (PUL), SusC family	hypothetical protein	hypothetical protein	hypothetical protein	hypothetical protein	Cell surface glycan-binding lipoprotein, utilization system for glycans and polysaccharides (PUL), SusD family	Thiamin-regulated outer membrane receptor Omr1	Predicted thiamin transporter PnuT	Chromosomal replication initiator protein DnaA	ABC transporter, substrate-binding protein (cluster 9, phospholipid)	N-acetylmuramoyl-L-alanine amidase (EC 3.5.1.28)	-|-|-|-|-|+|-|-|-|-|-|-|-|+|-|-|+|+|-|-|-
Cluster129: K21614	A	K	fig|165179.287.peg.236	hypothetical protein	Cell surface glycan-binding lipoprotein, utilization system for glycans and polysaccharides (PUL), SusD family	Outer membrane TonB-dependent transporter, utilization system for glycans and polysaccharides (PUL), SusC family	DNA mismatch repair protein precursor (EC 3.2.1.4)	hypothetical protein	Aspartyl aminopeptidase (EC 3.4.11.21)	Regulatory protein SusR	hypothetical protein	glycoside hydrolase family 30, candidate beta-glycosidase	Cell surface glycan-binding lipoprotein, utilization system for glycans and polysaccharides (PUL), SusD family	Outer membrane TonB-dependent transporter, utilization system for glycans and polysaccharides (PUL), SusC family	hypothetical protein	hypothetical protein	hypothetical protein	hypothetical protein	Cell surface glycan-binding lipoprotein, utilization system for glycans and polysaccharides (PUL), SusD family	Thiamin-regulated outer membrane receptor Omr1	Predicted thiamin transporter PnuT	Chromosomal replication initiator protein DnaA	ABC transporter, substrate-binding protein (cluster 9, phospholipid)	N-acetylmuramoyl-L-alanine amidase (EC 3.5.1.28)	-|-|-|-|-|+|-|-|-|-|-|-|-|+|-|-|+|+|-|-|-
Cluster129: K21316	A	K	fig|165179.316.peg.584	N-acetylmuramoyl-L-alanine amidase (EC 3.5.1.28)	ABC transporter, substrate-binding protein (cluster 9, phospholipid)	Chromosomal replication initiator protein DnaA	Predicted thiamin transporter PnuT	Thiamin-regulated outer membrane receptor Omr1	Cell surface glycan-binding lipoprotein, utilization system for glycans and polysaccharides (PUL), SusD family	hypothetical protein	hypothetical protein	hypothetical protein	hypothetical protein	Outer membrane TonB-dependent transporter, utilization system for glycans and polysaccharides (PUL), SusC family	Cell surface glycan-binding lipoprotein, utilization system for glycans and polysaccharides (PUL), SusD family	glycoside hydrolase family 30, candidate beta-glycosidase	hypothetical protein	Regulatory protein SusR	Aspartyl aminopeptidase (EC 3.4.11.21)	hypothetical protein	DNA mismatch repair protein precursor (EC 3.2.1.4)	Outer membrane TonB-dependent transporter, utilization system for glycans and polysaccharides (PUL), SusC family	Cell surface glycan-binding lipoprotein, utilization system for glycans and polysaccharides (PUL), SusD family	hypothetical protein	+|+|+|-|-|+|+|-|+|+|+|+|+|+|+|-|+|+|+|+|+
Cluster129: K21616	A	K	fig|165179.317.peg.146	N-acetylmuramoyl-L-alanine amidase (EC 3.5.1.28)	ABC transporter, substrate-binding protein (cluster 9, phospholipid)	Chromosomal replication initiator protein DnaA	Predicted thiamin transporter PnuT	Thiamin-regulated outer membrane receptor Omr1	Cell surface glycan-binding lipoprotein, utilization system for glycans and polysaccharides (PUL), SusD family	hypothetical protein	hypothetical protein	hypothetical protein	hypothetical protein	Outer membrane TonB-dependent transporter, utilization system for glycans and polysaccharides (PUL), SusC family	Cell surface glycan-binding lipoprotein, utilization system for glycans and polysaccharides (PUL), SusD family	glycoside hydrolase family 30, candidate beta-glycosidase	hypothetical protein	Regulatory protein SusR	Aspartyl aminopeptidase (EC 3.4.11.21)	hypothetical protein	DNA mismatch repair protein precursor (EC 3.2.1.4)	Outer membrane TonB-dependent transporter, utilization system for glycans and polysaccharides (PUL), SusC family	Cell surface glycan-binding lipoprotein, utilization system for glycans and polysaccharides (PUL), SusD family	hypothetical protein	+|+|+|-|-|+|+|-|+|+|+|+|+|+|+|-|+|+|+|+|+
Cluster129: P54	A	P	fig|165179.341.peg.2716	NA	NA	NA	NA	NA	NA	NA	hypothetical protein	hypothetical protein	putative ATPase	Outer membrane TonB-dependent transporter, utilization system for glycans and polysaccharides (PUL), SusC family	Cell surface glycan-binding lipoprotein, utilization system for glycans and polysaccharides (PUL), SusD family	glycoside hydrolase family 30, candidate beta-glycosidase	hypothetical protein	Regulatory protein SusR	Aspartyl aminopeptidase (EC 3.4.11.21)	hypothetical protein	DNA mismatch repair protein precursor (EC 3.2.1.4)	Outer membrane TonB-dependent transporter, utilization system for glycans and polysaccharides (PUL), SusC family	Cell surface glycan-binding lipoprotein, utilization system for glycans and polysaccharides (PUL), SusD family	hypothetical protein	0|0|0|0|0|0|0|-|+|+|+|+|+|+|+|-|+|+|+|+|+
Cluster129: T211	A	T	fig|165179.288.peg.2607	NA	NA	NA	NA	NA	NA	Regulatory protein SusR	hypothetical protein	glycoside hydrolase family 30, candidate beta-glycosidase	Cell surface glycan-binding lipoprotein, utilization system for glycans and polysaccharides (PUL), SusD family	Outer membrane TonB-dependent transporter, utilization system for glycans and polysaccharides (PUL), SusC family	hypothetical protein	hypothetical protein	hypothetical protein	hypothetical protein	Cell surface glycan-binding lipoprotein, utilization system for glycans and polysaccharides (PUL), SusD family	Thiamin-regulated outer membrane receptor Omr1	Predicted thiamin transporter PnuT	Chromosomal replication initiator protein DnaA	ABC transporter, substrate-binding protein (cluster 9, phospholipid)	N-acetylmuramoyl-L-alanine amidase (EC 3.5.1.28)	0|0|0|0|0|0|-|-|-|-|-|-|-|+|-|-|+|+|-|-|-
Cluster129: T212	A	T	fig|165179.289.peg.821	NA	NA	NA	NA	NA	NA	Regulatory protein SusR	hypothetical protein	glycoside hydrolase family 30, candidate beta-glycosidase	Cell surface glycan-binding lipoprotein, utilization system for glycans and polysaccharides (PUL), SusD family	Outer membrane TonB-dependent transporter, utilization system for glycans and polysaccharides (PUL), SusC family	hypothetical protein	hypothetical protein	hypothetical protein	hypothetical protein	Cell surface glycan-binding lipoprotein, utilization system for glycans and polysaccharides (PUL), SusD family	Thiamin-regulated outer membrane receptor Omr1	Predicted thiamin transporter PnuT	Chromosomal replication initiator protein DnaA	ABC transporter, substrate-binding protein (cluster 9, phospholipid)	N-acetylmuramoyl-L-alanine amidase (EC 3.5.1.28)	0|0|0|0|0|0|-|-|-|-|-|-|-|+|-|-|+|+|-|-|-
Cluster129: T2110	A	T	fig|165179.290.peg.741	N-acetylmuramoyl-L-alanine amidase (EC 3.5.1.28)	ABC transporter, substrate-binding protein (cluster 9, phospholipid)	Chromosomal replication initiator protein DnaA	Predicted thiamin transporter PnuT	Thiamin-regulated outer membrane receptor Omr1	Cell surface glycan-binding lipoprotein, utilization system for glycans and polysaccharides (PUL), SusD family	hypothetical protein	hypothetical protein	hypothetical protein	hypothetical protein	Outer membrane TonB-dependent transporter, utilization system for glycans and polysaccharides (PUL), SusC family	Cell surface glycan-binding lipoprotein, utilization system for glycans and polysaccharides (PUL), SusD family	glycoside hydrolase family 30, candidate beta-glycosidase	hypothetical protein	Regulatory protein SusR	NA	NA	NA	NA	NA	NA	+|+|+|-|-|+|+|-|+|+|+|+|+|+|+|0|0|0|0|0|0
Cluster129: T2112	A	T	fig|165179.291.peg.516	N-acetylmuramoyl-L-alanine amidase (EC 3.5.1.28)	ABC transporter, substrate-binding protein (cluster 9, phospholipid)	Chromosomal replication initiator protein DnaA	Predicted thiamin transporter PnuT	Thiamin-regulated outer membrane receptor Omr1	Cell surface glycan-binding lipoprotein, utilization system for glycans and polysaccharides (PUL), SusD family	hypothetical protein	hypothetical protein	hypothetical protein	hypothetical protein	Outer membrane TonB-dependent transporter, utilization system for glycans and polysaccharides (PUL), SusC family	Cell surface glycan-binding lipoprotein, utilization system for glycans and polysaccharides (PUL), SusD family	glycoside hydrolase family 30, candidate beta-glycosidase	hypothetical protein	Regulatory protein SusR	NA	NA	NA	NA	NA	NA	+|+|+|-|-|+|+|-|+|+|+|+|+|+|+|0|0|0|0|0|0
Cluster129: T2213	A	T	fig|165179.292.peg.1308	N-acetylmuramoyl-L-alanine amidase (EC 3.5.1.28)	ABC transporter, substrate-binding protein (cluster 9, phospholipid)	Chromosomal replication initiator protein DnaA	Predicted thiamin transporter PnuT	Thiamin-regulated outer membrane receptor Omr1	Cell surface glycan-binding lipoprotein, utilization system for glycans and polysaccharides (PUL), SusD family	hypothetical protein	hypothetical protein	hypothetical protein	hypothetical protein	Outer membrane TonB-dependent transporter, utilization system for glycans and polysaccharides (PUL), SusC family	Cell surface glycan-binding lipoprotein, utilization system for glycans and polysaccharides (PUL), SusD family	glycoside hydrolase family 30, candidate beta-glycosidase	hypothetical protein	Regulatory protein SusR	NA	NA	NA	NA	NA	NA	+|+|+|-|-|+|+|-|+|+|+|+|+|+|+|0|0|0|0|0|0
Cluster129: T2513	A	T	fig|165179.293.peg.1149	NA	NA	NA	NA	NA	NA	Regulatory protein SusR	hypothetical protein	glycoside hydrolase family 30, candidate beta-glycosidase	Cell surface glycan-binding lipoprotein, utilization system for glycans and polysaccharides (PUL), SusD family	Outer membrane TonB-dependent transporter, utilization system for glycans and polysaccharides (PUL), SusC family	hypothetical protein	hypothetical protein	hypothetical protein	Cell surface glycan-binding lipoprotein, utilization system for glycans and polysaccharides (PUL), SusD family	Thiamin-regulated outer membrane receptor Omr1	Predicted thiamin transporter PnuT	Chromosomal replication initiator protein DnaA	ABC transporter, substrate-binding protein (cluster 9, phospholipid)	N-acetylmuramoyl-L-alanine amidase (EC 3.5.1.28)	Dihydroneopterin aldolase (EC 4.1.2.25)	0|0|0|0|0|0|-|-|-|-|-|-|-|-|-|+|+|-|-|-|-
Cluster129: T2515	A	T	fig|165179.294.peg.852	N-acetylmuramoyl-L-alanine amidase (EC 3.5.1.28)	ABC transporter, substrate-binding protein (cluster 9, phospholipid)	Chromosomal replication initiator protein DnaA	Predicted thiamin transporter PnuT	Thiamin-regulated outer membrane receptor Omr1	Cell surface glycan-binding lipoprotein, utilization system for glycans and polysaccharides (PUL), SusD family	hypothetical protein	hypothetical protein	hypothetical protein	hypothetical protein	Outer membrane TonB-dependent transporter, utilization system for glycans and polysaccharides (PUL), SusC family	Cell surface glycan-binding lipoprotein, utilization system for glycans and polysaccharides (PUL), SusD family	glycoside hydrolase family 30, candidate beta-glycosidase	hypothetical protein	Regulatory protein SusR	NA	NA	NA	NA	NA	NA	+|+|+|-|-|+|+|-|+|+|+|+|+|+|+|0|0|0|0|0|0
Cluster129: T2119	A	T	fig|165179.301.peg.286	NA	NA	NA	NA	NA	NA	Regulatory protein SusR	hypothetical protein	glycoside hydrolase family 30, candidate beta-glycosidase	Cell surface glycan-binding lipoprotein, utilization system for glycans and polysaccharides (PUL), SusD family	Outer membrane TonB-dependent transporter, utilization system for glycans and polysaccharides (PUL), SusC family	hypothetical protein	hypothetical protein	hypothetical protein	hypothetical protein	Cell surface glycan-binding lipoprotein, utilization system for glycans and polysaccharides (PUL), SusD family	Thiamin-regulated outer membrane receptor Omr1	Predicted thiamin transporter PnuT	Chromosomal replication initiator protein DnaA	ABC transporter, substrate-binding protein (cluster 9, phospholipid)	N-acetylmuramoyl-L-alanine amidase (EC 3.5.1.28)	0|0|0|0|0|0|-|-|-|-|-|-|-|+|-|-|+|+|-|-|-
Cluster129: T255	A	T	fig|165179.302.peg.559	NA	NA	NA	NA	NA	NA	Regulatory protein SusR	hypothetical protein	glycoside hydrolase family 30, candidate beta-glycosidase	Cell surface glycan-binding lipoprotein, utilization system for glycans and polysaccharides (PUL), SusD family	Outer membrane TonB-dependent transporter, utilization system for glycans and polysaccharides (PUL), SusC family	hypothetical protein	hypothetical protein	hypothetical protein	hypothetical protein	Cell surface glycan-binding lipoprotein, utilization system for glycans and polysaccharides (PUL), SusD family	Thiamin-regulated outer membrane receptor Omr1	Predicted thiamin transporter PnuT	Chromosomal replication initiator protein DnaA	ABC transporter, substrate-binding protein (cluster 9, phospholipid)	N-acetylmuramoyl-L-alanine amidase (EC 3.5.1.28)	0|0|0|0|0|0|-|-|-|-|-|-|-|+|-|-|+|+|-|-|-
Cluster129: T214	A	T	fig|165179.303.peg.515	N-acetylmuramoyl-L-alanine amidase (EC 3.5.1.28)	ABC transporter, substrate-binding protein (cluster 9, phospholipid)	Chromosomal replication initiator protein DnaA	Predicted thiamin transporter PnuT	Thiamin-regulated outer membrane receptor Omr1	Cell surface glycan-binding lipoprotein, utilization system for glycans and polysaccharides (PUL), SusD family	hypothetical protein	hypothetical protein	hypothetical protein	hypothetical protein	Outer membrane TonB-dependent transporter, utilization system for glycans and polysaccharides (PUL), SusC family	Cell surface glycan-binding lipoprotein, utilization system for glycans and polysaccharides (PUL), SusD family	glycoside hydrolase family 30, candidate beta-glycosidase	hypothetical protein	Regulatory protein SusR	NA	NA	NA	NA	NA	NA	+|+|+|-|-|+|+|-|+|+|+|+|+|+|+|0|0|0|0|0|0
Cluster129: T2113	A	T	fig|165179.305.peg.847	Dihydroneopterin aldolase (EC 4.1.2.25)	N-acetylmuramoyl-L-alanine amidase (EC 3.5.1.28)	ABC transporter, substrate-binding protein (cluster 9, phospholipid)	Chromosomal replication initiator protein DnaA	Predicted thiamin transporter PnuT	Thiamin-regulated outer membrane receptor Omr1	Cell surface glycan-binding lipoprotein, utilization system for glycans and polysaccharides (PUL), SusD family	hypothetical protein	hypothetical protein	hypothetical protein	Outer membrane TonB-dependent transporter, utilization system for glycans and polysaccharides (PUL), SusC family	Cell surface glycan-binding lipoprotein, utilization system for glycans and polysaccharides (PUL), SusD family	glycoside hydrolase family 30, candidate beta-glycosidase	hypothetical protein	Regulatory protein SusR	NA	NA	NA	NA	NA	NA	+|+|+|+|-|-|+|+|+|+|+|+|+|+|+|0|0|0|0|0|0
Cluster129: T2117	A	T	fig|165179.307.peg.798	NA	NA	NA	NA	NA	NA	Regulatory protein SusR	hypothetical protein	glycoside hydrolase family 30, candidate beta-glycosidase	Cell surface glycan-binding lipoprotein, utilization system for glycans and polysaccharides (PUL), SusD family	Outer membrane TonB-dependent transporter, utilization system for glycans and polysaccharides (PUL), SusC family	hypothetical protein	hypothetical protein	hypothetical protein	hypothetical protein	Cell surface glycan-binding lipoprotein, utilization system for glycans and polysaccharides (PUL), SusD family	Thiamin-regulated outer membrane receptor Omr1	Predicted thiamin transporter PnuT	Chromosomal replication initiator protein DnaA	ABC transporter, substrate-binding protein (cluster 9, phospholipid)	N-acetylmuramoyl-L-alanine amidase (EC 3.5.1.28)	0|0|0|0|0|0|-|-|-|-|-|-|-|+|-|-|+|+|-|-|-
Cluster129: T257	A	T	fig|165179.318.peg.2578	NA	NA	NA	NA	NA	NA	Regulatory protein SusR	hypothetical protein	glycoside hydrolase family 30, candidate beta-glycosidase	Cell surface glycan-binding lipoprotein, utilization system for glycans and polysaccharides (PUL), SusD family	Outer membrane TonB-dependent transporter, utilization system for glycans and polysaccharides (PUL), SusC family	hypothetical protein	hypothetical protein	hypothetical protein	Cell surface glycan-binding lipoprotein, utilization system for glycans and polysaccharides (PUL), SusD family	Thiamin-regulated outer membrane receptor Omr1	Predicted thiamin transporter PnuT	Chromosomal replication initiator protein DnaA	ABC transporter, substrate-binding protein (cluster 9, phospholipid)	N-acetylmuramoyl-L-alanine amidase (EC 3.5.1.28)	Dihydroneopterin aldolase (EC 4.1.2.25)	0|0|0|0|0|0|-|-|-|-|-|-|-|-|-|+|+|-|-|-|-
Cluster129: T2510	A	T	fig|165179.319.peg.2247	N-acetylmuramoyl-L-alanine amidase (EC 3.5.1.28)	ABC transporter, substrate-binding protein (cluster 9, phospholipid)	Chromosomal replication initiator protein DnaA	Predicted thiamin transporter PnuT	Thiamin-regulated outer membrane receptor Omr1	Cell surface glycan-binding lipoprotein, utilization system for glycans and polysaccharides (PUL), SusD family	hypothetical protein	hypothetical protein	hypothetical protein	hypothetical protein	Outer membrane TonB-dependent transporter, utilization system for glycans and polysaccharides (PUL), SusC family	Cell surface glycan-binding lipoprotein, utilization system for glycans and polysaccharides (PUL), SusD family	glycoside hydrolase family 30, candidate beta-glycosidase	hypothetical protein	Regulatory protein SusR	transposase	NA	NA	NA	NA	NA	+|+|+|-|-|+|+|-|+|+|+|+|+|+|+|-|0|0|0|0|0
Cluster129: T213	A	T	fig|165179.320.peg.925	N-acetylmuramoyl-L-alanine amidase (EC 3.5.1.28)	ABC transporter, substrate-binding protein (cluster 9, phospholipid)	Chromosomal replication initiator protein DnaA	Predicted thiamin transporter PnuT	Thiamin-regulated outer membrane receptor Omr1	Cell surface glycan-binding lipoprotein, utilization system for glycans and polysaccharides (PUL), SusD family	hypothetical protein	hypothetical protein	hypothetical protein	hypothetical protein	Outer membrane TonB-dependent transporter, utilization system for glycans and polysaccharides (PUL), SusC family	Cell surface glycan-binding lipoprotein, utilization system for glycans and polysaccharides (PUL), SusD family	glycoside hydrolase family 30, candidate beta-glycosidase	hypothetical protein	Regulatory protein SusR	NA	NA	NA	NA	NA	NA	+|+|+|-|-|+|+|-|+|+|+|+|+|+|+|0|0|0|0|0|0
Cluster129: T2117_2017	A	T	fig|165179.321.peg.311	NA	NA	NA	NA	NA	NA	NA	NA	NA	NA	Outer membrane TonB-dependent transporter, utilization system for glycans and polysaccharides (PUL), SusC family	NA	NA	NA	NA	NA	NA	NA	NA	NA	NA	0|0|0|0|0|0|0|0|0|0|-|0|0|0|0|0|0|0|0|0|0
Cluster129: T218	A	T	fig|165179.342.peg.2379	N-acetylmuramoyl-L-alanine amidase (EC 3.5.1.28)	ABC transporter, substrate-binding protein (cluster 9, phospholipid)	Chromosomal replication initiator protein DnaA	Predicted thiamin transporter PnuT	Thiamin-regulated outer membrane receptor Omr1	Cell surface glycan-binding lipoprotein, utilization system for glycans and polysaccharides (PUL), SusD family	hypothetical protein	hypothetical protein	hypothetical protein	hypothetical protein	Outer membrane TonB-dependent transporter, utilization system for glycans and polysaccharides (PUL), SusC family	Cell surface glycan-binding lipoprotein, utilization system for glycans and polysaccharides (PUL), SusD family	glycoside hydrolase family 30, candidate beta-glycosidase	hypothetical protein	Regulatory protein SusR	Transposase	NA	NA	NA	NA	NA	+|+|+|-|-|+|+|-|+|+|+|+|+|+|+|-|0|0|0|0|0
Cluster129: T257_2017	A	T	fig|165179.350.peg.984	N-acetylmuramoyl-L-alanine amidase (EC 3.5.1.28)	ABC transporter, substrate-binding protein (cluster 9, phospholipid)	Chromosomal replication initiator protein DnaA	Predicted thiamin transporter PnuT	Thiamin-regulated outer membrane receptor Omr1	Cell surface glycan-binding lipoprotein, utilization system for glycans and polysaccharides (PUL), SusD family	hypothetical protein	hypothetical protein	hypothetical protein	hypothetical protein	Outer membrane TonB-dependent transporter, utilization system for glycans and polysaccharides (PUL), SusC family	Cell surface glycan-binding lipoprotein, utilization system for glycans and polysaccharides (PUL), SusD family	glycoside hydrolase family 30, candidate beta-glycosidase	hypothetical protein	Regulatory protein SusR	NA	NA	NA	NA	NA	NA	+|+|+|-|-|+|+|-|+|+|+|+|+|+|+|0|0|0|0|0|0
Cluster129: AQ1173	D	AQ	fig|165179.300.peg.112	hypothetical protein	ATP-dependent Zn protease	Protein containing rhodanese-like domain	Toxin HigB / Protein kinase domain of HipA	HipA N-terminal domain protein	Helix-turn-helix motif	Regulatory protein SusR	hypothetical protein	glycoside hydrolase family 30, candidate beta-glycosidase	Cell surface glycan-binding lipoprotein, utilization system for glycans and polysaccharides (PUL), SusD family	Outer membrane TonB-dependent transporter, utilization system for glycans and polysaccharides (PUL), SusC family	Inner membrane protein translocase and chaperone YidC, long form	CTP synthase (EC 6.3.4.2)	hypothetical protein	hypothetical protein	hypothetical protein	RNA methyltransferase, TrmA family	hypothetical protein	Pyruvate,phosphate dikinase (EC 2.7.9.1)	TonB-dependent receptor	DNA-binding heavy metal response regulator	+|+|-|-|-|-|-|-|-|-|-|-|-|+|-|-|-|+|+|-|-
Cluster12: ID	Copri Clade	Patient	SusC Accession	Product_0	Product_1	Product_2	Product_3	Product_4	Product_5	Product_6	Product_7	Product_8	Product_9	Product_10	Product_11	Product_12	Product_13	Product_14	Product_15	Product_16	Product_17	Product_18	Product_19	Product_20	Strand
Cluster12: AA615	B	AA	fig|165179.263.peg.2778	NA	NA	NA	hypothetical protein	Inner membrane protein YbhL	hypothetical protein	Alpha-1,2-mannosidase	Alpha-1,2-mannosidase	hypothetical protein	Cell surface glycan-binding lipoprotein, utilization system for glycans and polysaccharides (PUL), SusD family	Outer membrane TonB-dependent transporter, utilization system for glycans and polysaccharides (PUL), SusC family	Outer membrane TonB-dependent transporter, utilization system for glycans and polysaccharides (PUL), SusC family	glycoside hydrolase, family 28	NA	NA	NA	NA	NA	NA	NA	NA	0|0|0|+|+|-|-|-|-|-|-|-|-|0|0|0|0|0|0|0|0
Cluster12: AA615	B	AA	fig|165179.263.peg.2779	NA	NA	hypothetical protein	Inner membrane protein YbhL	hypothetical protein	Alpha-1,2-mannosidase	Alpha-1,2-mannosidase	hypothetical protein	Cell surface glycan-binding lipoprotein, utilization system for glycans and polysaccharides (PUL), SusD family	Outer membrane TonB-dependent transporter, utilization system for glycans and polysaccharides (PUL), SusC family	Outer membrane TonB-dependent transporter, utilization system for glycans and polysaccharides (PUL), SusC family	glycoside hydrolase, family 28	NA	NA	NA	NA	NA	NA	NA	NA	NA	0|0|+|+|-|-|-|-|-|-|-|-|0|0|0|0|0|0|0|0|0
Cluster12: AA917	B	AA	fig|165179.304.peg.736	NA	NA	NA	hypothetical protein	Inner membrane protein YbhL	hypothetical protein	Alpha-1,2-mannosidase	Alpha-1,2-mannosidase	hypothetical protein	Cell surface glycan-binding lipoprotein, utilization system for glycans and polysaccharides (PUL), SusD family	Outer membrane TonB-dependent transporter, utilization system for glycans and polysaccharides (PUL), SusC family	Outer membrane TonB-dependent transporter, utilization system for glycans and polysaccharides (PUL), SusC family	glycoside hydrolase, family 28	NA	NA	NA	NA	NA	NA	NA	NA	0|0|0|+|+|-|-|-|-|-|-|-|-|0|0|0|0|0|0|0|0
Cluster12: AA917	B	AA	fig|165179.304.peg.737	NA	NA	hypothetical protein	Inner membrane protein YbhL	hypothetical protein	Alpha-1,2-mannosidase	Alpha-1,2-mannosidase	hypothetical protein	Cell surface glycan-binding lipoprotein, utilization system for glycans and polysaccharides (PUL), SusD family	Outer membrane TonB-dependent transporter, utilization system for glycans and polysaccharides (PUL), SusC family	Outer membrane TonB-dependent transporter, utilization system for glycans and polysaccharides (PUL), SusC family	glycoside hydrolase, family 28	NA	NA	NA	NA	NA	NA	NA	NA	NA	0|0|+|+|-|-|-|-|-|-|-|-|0|0|0|0|0|0|0|0|0
Cluster12: AQ1179	B	AQ	fig|165179.283.peg.1117	NA	NA	hypothetical protein	hypothetical protein	Inner membrane protein YbhL	hypothetical protein	Alpha-1,2-mannosidase	Alpha-1,2-mannosidase	hypothetical protein	Cell surface glycan-binding lipoprotein, utilization system for glycans and polysaccharides (PUL), SusD family	Outer membrane TonB-dependent transporter, utilization system for glycans and polysaccharides (PUL), SusC family	NA	NA	NA	NA	NA	NA	NA	NA	NA	NA	0|0|+|-|+|-|-|-|-|-|-|0|0|0|0|0|0|0|0|0|0
Cluster12: AQ1179	B	AQ	fig|165179.283.peg.2630	hypothetical protein	hypothetical protein	FIG00897282: hypothetical protein	FIG00897282: hypothetical protein	Acetylornithine aminotransferase (EC 2.6.1.11)	N-acetyl-gamma-glutamyl-phosphate reductase (EC 1.2.1.38)	Argininosuccinate synthase (EC 6.3.4.5)	N-acetyl-L-citrulline:glutamate N-acetyltransferase	Arginine pathway regulatory protein ArgR, repressor of arg regulon	glycoside hydrolase, family 28	Outer membrane TonB-dependent transporter, utilization system for glycans and polysaccharides (PUL), SusC family	NA	NA	NA	NA	NA	NA	NA	NA	NA	NA	+|-|-|-|-|-|-|-|-|+|+|0|0|0|0|0|0|0|0|0|0
Cluster12: A622	C	A	fig|165179.261.peg.308	Inner membrane protein YbhL	hypothetical protein	hypothetical protein	hypothetical protein	hypothetical protein	hypothetical protein	Alpha-1,2-mannosidase	Alpha-1,2-mannosidase	hypothetical protein	Cell surface glycan-binding lipoprotein, utilization system for glycans and polysaccharides (PUL), SusD family	Outer membrane TonB-dependent transporter, utilization system for glycans and polysaccharides (PUL), SusC family	glycoside hydrolase, family 28	hypothetical protein	Arginine pathway regulatory protein ArgR, repressor of arg regulon	N-acetyl-L-citrulline:glutamate N-acetyltransferase	Argininosuccinate synthase (EC 6.3.4.5)	N-acetyl-gamma-glutamyl-phosphate reductase (EC 1.2.1.38)	Acetylornithine aminotransferase (EC 2.6.1.11)	hypothetical protein	hypothetical protein	hypothetical protein	+|+|-|-|-|-|-|-|-|-|-|-|+|+|+|+|+|+|+|+|+
Cluster130: ID	Copri Clade	Patient	SusC Accession	Product_0	Product_1	Product_2	Product_3	Product_4	Product_5	Product_6	Product_7	Product_8	Product_9	Product_10	Product_11	Product_12	Product_13	Product_14	Product_15	Product_16	Product_17	Product_18	Product_19	Product_20	Strand
Cluster130: BVe4116	A	BVe	fig|165179.306.peg.1235	hypothetical protein	Tellurium resistance protein TerD	hypothetical protein	hypothetical protein	putative helicase	Na+/H+ antiporter NhaD type	hypothetical protein	putative oligo-1,6-glucosidase	Glucan 1,4-alpha-glucosidase (EC 3.2.1.3)	Cell surface glycan-binding lipoprotein, utilization system for glycans and polysaccharides (PUL), SusD family	Outer membrane TonB-dependent transporter, utilization system for glycans and polysaccharides (PUL), SusC family	hypothetical protein	TonB-dependent receptor	hypothetical protein	Nitroreductase	hypothetical protein	hypothetical protein	hypothetical protein	hypothetical protein	hypothetical protein	NA	-|-|-|+|+|-|+|-|-|-|-|+|+|+|-|+|-|-|-|+|0
Cluster130: BVe41219	A	BVe	fig|165179.323.peg.603	hypothetical protein	Tellurium resistance protein TerD	hypothetical protein	hypothetical protein	putative helicase	Na+/H+ antiporter NhaD type	hypothetical protein	putative oligo-1,6-glucosidase	Glucan 1,4-alpha-glucosidase (EC 3.2.1.3)	Cell surface glycan-binding lipoprotein, utilization system for glycans and polysaccharides (PUL), SusD family	Outer membrane TonB-dependent transporter, utilization system for glycans and polysaccharides (PUL), SusC family	hypothetical protein	TonB-dependent receptor	hypothetical protein	Nitroreductase	hypothetical protein	hypothetical protein	hypothetical protein	hypothetical protein	NA	NA	-|-|-|+|+|-|+|-|-|-|-|+|+|+|-|+|-|-|+|0|0
Cluster130: BVe41210	A	BVe	fig|165179.349.peg.602	hypothetical protein	Tellurium resistance protein TerD	hypothetical protein	hypothetical protein	putative helicase	Na+/H+ antiporter NhaD type	hypothetical protein	putative oligo-1,6-glucosidase	Glucan 1,4-alpha-glucosidase (EC 3.2.1.3)	Cell surface glycan-binding lipoprotein, utilization system for glycans and polysaccharides (PUL), SusD family	Outer membrane TonB-dependent transporter, utilization system for glycans and polysaccharides (PUL), SusC family	hypothetical protein	TonB-dependent receptor	hypothetical protein	Nitroreductase	hypothetical protein	hypothetical protein	hypothetical protein	hypothetical protein	NA	NA	-|-|-|+|+|-|+|-|-|-|-|+|+|+|-|+|-|-|+|0|0
Cluster130: pcref	A	DSM 18205	fig|165179.299.peg.762	NA	NA	NA	NA	NA	NA	NA	NA	NA	hypothetical protein	Outer membrane TonB-dependent transporter, utilization system for glycans and polysaccharides (PUL), SusC family	Cell surface glycan-binding lipoprotein, utilization system for glycans and polysaccharides (PUL), SusD family	Glucan 1,4-alpha-glucosidase (EC 3.2.1.3)	putative oligo-1,6-glucosidase	FIG00414091: hypothetical protein	hypothetical protein	hypothetical protein	NA	NA	NA	NA	0|0|0|0|0|0|0|0|0|-|+|+|+|+|+|+|-|0|0|0|0
Cluster130: AQ1179	B	AQ	fig|165179.283.peg.2196	NA	NA	NA	NA	NA	NA	NA	NA	NA	hypothetical protein	Outer membrane TonB-dependent transporter, utilization system for glycans and polysaccharides (PUL), SusC family	hypothetical protein	NA	NA	NA	NA	NA	NA	NA	NA	NA	0|0|0|0|0|0|0|0|0|-|-|+|0|0|0|0|0|0|0|0|0
Cluster131: ID	Copri Clade	Patient	SusC Accession	Product_0	Product_1	Product_2	Product_3	Product_4	Product_5	Product_6	Product_7	Product_8	Product_9	Product_10	Product_11	Product_12	Product_13	Product_14	Product_15	Product_16	Product_17	Product_18	Product_19	Product_20	Strand
Cluster131: AA108	A	AA	fig|165179.262.peg.1992	Leucine-rich repeat (LRR) protein	hypothetical protein	hypothetical protein	Cell surface glycan-binding lipoprotein, utilization system for glycans and polysaccharides (PUL), SusD family	Outer membrane TonB-dependent transporter, utilization system for glycans and polysaccharides (PUL), SusC family	hypothetical protein	beta-galactosidase (EC 3.2.1.23)	arabinogalactan endo-1,4-beta-galactosidase	hypothetical protein	Cell surface glycan-binding lipoprotein, utilization system for glycans and polysaccharides (PUL), SusD family	Outer membrane TonB-dependent transporter, utilization system for glycans and polysaccharides (PUL), SusC family	hypothetical protein	hypothetical protein	hypothetical protein	Sodium-dependent transporter, SNF family	Sodium-dependent transporter, SNF family	FIG00937621: hypothetical protein	FIG00937077: hypothetical protein	Peptide chain release factor 2 @ programmed frameshift-containing	Long-chain-fatty-acid--CoA ligase (EC 6.2.1.3)	Acetylornithine deacetylase (EC 3.5.1.16)	-|-|-|-|-|-|-|-|-|-|-|-|-|+|-|-|-|-|-|-|+
Cluster131: AK128	A	AK	fig|165179.264.peg.2852	hypothetical protein	Acetylornithine deacetylase (EC 3.5.1.16)	Long-chain-fatty-acid--CoA ligase (EC 6.2.1.3)	Peptide chain release factor 2 @ programmed frameshift-containing	FIG00937077: hypothetical protein	FIG00937621: hypothetical protein	Sodium-dependent transporter, SNF family	Sodium-dependent transporter, SNF family	hypothetical protein	Pectate lyase (EC 4.2.2.2)	Outer membrane TonB-dependent transporter, utilization system for glycans and polysaccharides (PUL), SusC family	Cell surface glycan-binding lipoprotein, utilization system for glycans and polysaccharides (PUL), SusD family	hypothetical protein	arabinogalactan endo-1,4-beta-galactosidase	beta-galactosidase (EC 3.2.1.23)	Periplasmic ligand-binding sensor domain COG3292 / BaeS-type histidine kinase / OmpR-type DNA-binding response regulator	hypothetical protein	Outer membrane TonB-dependent transporter, utilization system for glycans and polysaccharides (PUL), SusC family	Cell surface glycan-binding lipoprotein, utilization system for glycans and polysaccharides (PUL), SusD family	hypothetical protein	hypothetical protein	+|-|+|+|+|+|+|+|-|+|+|+|+|+|+|+|-|+|+|+|+
Cluster131: AK1212	A	AK	fig|165179.265.peg.2868	NA	NA	NA	NA	NA	NA	beta-galactosidase (EC 3.2.1.23)	arabinogalactan endo-1,4-beta-galactosidase	hypothetical protein	Cell surface glycan-binding lipoprotein, utilization system for glycans and polysaccharides (PUL), SusD family	Outer membrane TonB-dependent transporter, utilization system for glycans and polysaccharides (PUL), SusC family	Pectate lyase (EC 4.2.2.2)	hypothetical protein	Sodium-dependent transporter, SNF family	Sodium-dependent transporter, SNF family	FIG00937621: hypothetical protein	FIG00937077: hypothetical protein	Peptide chain release factor 2 @ programmed frameshift-containing	Long-chain-fatty-acid--CoA ligase (EC 6.2.1.3)	Acetylornithine deacetylase (EC 3.5.1.16)	hypothetical protein	0|0|0|0|0|0|-|-|-|-|-|-|+|-|-|-|-|-|-|+|-
Cluster131: AK278	A	AK	fig|165179.266.peg.1451	NA	NA	NA	NA	NA	NA	NA	NA	NA	NA	Outer membrane TonB-dependent transporter, utilization system for glycans and polysaccharides (PUL), SusC family	Pectate lyase (EC 4.2.2.2)	hypothetical protein	hypothetical protein	Sodium-dependent transporter, SNF family	Sodium-dependent transporter, SNF family	FIG00937621: hypothetical protein	FIG00937077: hypothetical protein	Peptide chain release factor 2 @ programmed frameshift-containing	NA	NA	0|0|0|0|0|0|0|0|0|0|-|-|-|+|-|-|-|-|-|0|0
Cluster131: AK278	A	AK	fig|165179.266.peg.1556	NA	NA	NA	NA	NA	NA	NA	NA	NA	NA	Outer membrane TonB-dependent transporter, utilization system for glycans and polysaccharides (PUL), SusC family	Cell surface glycan-binding lipoprotein, utilization system for glycans and polysaccharides (PUL), SusD family	hypothetical protein	arabinogalactan endo-1,4-beta-galactosidase	beta-galactosidase (EC 3.2.1.23)	hypothetical protein	NA	NA	NA	NA	NA	0|0|0|0|0|0|0|0|0|0|+|+|+|+|+|+|0|0|0|0|0
Cluster131: AK1214	A	AK	fig|165179.268.peg.3122	hypothetical protein	Acetylornithine deacetylase (EC 3.5.1.16)	Long-chain-fatty-acid--CoA ligase (EC 6.2.1.3)	Peptide chain release factor 2 @ programmed frameshift-containing	FIG00937077: hypothetical protein	FIG00937621: hypothetical protein	Sodium-dependent transporter, SNF family	Sodium-dependent transporter, SNF family	hypothetical protein	Pectate lyase (EC 4.2.2.2)	Outer membrane TonB-dependent transporter, utilization system for glycans and polysaccharides (PUL), SusC family	Cell surface glycan-binding lipoprotein, utilization system for glycans and polysaccharides (PUL), SusD family	hypothetical protein	arabinogalactan endo-1,4-beta-galactosidase	beta-galactosidase (EC 3.2.1.23)	Periplasmic ligand-binding sensor domain COG3292 / BaeS-type histidine kinase / OmpR-type DNA-binding response regulator	hypothetical protein	Outer membrane TonB-dependent transporter, utilization system for glycans and polysaccharides (PUL), SusC family	Cell surface glycan-binding lipoprotein, utilization system for glycans and polysaccharides (PUL), SusD family	hypothetical protein	hypothetical protein	+|-|+|+|+|+|+|+|-|+|+|+|+|+|+|+|-|+|+|+|+
Cluster131: AK2616	A	AK	fig|165179.270.peg.2703	hypothetical protein	hypothetical protein	Cell surface glycan-binding lipoprotein, utilization system for glycans and polysaccharides (PUL), SusD family	Outer membrane TonB-dependent transporter, utilization system for glycans and polysaccharides (PUL), SusC family	hypothetical protein	Periplasmic ligand-binding sensor domain COG3292 / BaeS-type histidine kinase / OmpR-type DNA-binding response regulator	beta-galactosidase (EC 3.2.1.23)	arabinogalactan endo-1,4-beta-galactosidase	hypothetical protein	Cell surface glycan-binding lipoprotein, utilization system for glycans and polysaccharides (PUL), SusD family	Outer membrane TonB-dependent transporter, utilization system for glycans and polysaccharides (PUL), SusC family	Pectate lyase (EC 4.2.2.2)	hypothetical protein	Sodium-dependent transporter, SNF family	Sodium-dependent transporter, SNF family	FIG00937621: hypothetical protein	FIG00937077: hypothetical protein	Peptide chain release factor 2 @ programmed frameshift-containing	Long-chain-fatty-acid--CoA ligase (EC 6.2.1.3)	Acetylornithine deacetylase (EC 3.5.1.16)	hypothetical protein	-|-|-|-|+|-|-|-|-|-|-|-|+|-|-|-|-|-|-|+|-
Cluster131: AK2718	A	AK	fig|165179.274.peg.3131	hypothetical protein	hypothetical protein	Cell surface glycan-binding lipoprotein, utilization system for glycans and polysaccharides (PUL), SusD family	Outer membrane TonB-dependent transporter, utilization system for glycans and polysaccharides (PUL), SusC family	hypothetical protein	Periplasmic ligand-binding sensor domain COG3292 / BaeS-type histidine kinase / OmpR-type DNA-binding response regulator	beta-galactosidase (EC 3.2.1.23)	arabinogalactan endo-1,4-beta-galactosidase	hypothetical protein	Cell surface glycan-binding lipoprotein, utilization system for glycans and polysaccharides (PUL), SusD family	Outer membrane TonB-dependent transporter, utilization system for glycans and polysaccharides (PUL), SusC family	Pectate lyase (EC 4.2.2.2)	hypothetical protein	Sodium-dependent transporter, SNF family	Sodium-dependent transporter, SNF family	FIG00937621: hypothetical protein	FIG00937077: hypothetical protein	Peptide chain release factor 2 @ programmed frameshift-containing	Long-chain-fatty-acid--CoA ligase (EC 6.2.1.3)	Acetylornithine deacetylase (EC 3.5.1.16)	hypothetical protein	-|-|-|-|+|-|-|-|-|-|-|-|+|-|-|-|-|-|-|+|-
Cluster131: AK2617	A	AK	fig|165179.295.peg.477	Acetylornithine deacetylase (EC 3.5.1.16)	Long-chain-fatty-acid--CoA ligase (EC 6.2.1.3)	Peptide chain release factor 2 @ programmed frameshift-containing	FIG00937077: hypothetical protein	FIG00937621: hypothetical protein	Sodium-dependent transporter, SNF family	Sodium-dependent transporter, SNF family	hypothetical protein	hypothetical protein	hypothetical protein	Outer membrane TonB-dependent transporter, utilization system for glycans and polysaccharides (PUL), SusC family	Cell surface glycan-binding lipoprotein, utilization system for glycans and polysaccharides (PUL), SusD family	hypothetical protein	arabinogalactan endo-1,4-beta-galactosidase	beta-galactosidase (EC 3.2.1.23)	Periplasmic ligand-binding sensor domain COG3292 / BaeS-type histidine kinase / OmpR-type DNA-binding response regulator	hypothetical protein	Outer membrane TonB-dependent transporter, utilization system for glycans and polysaccharides (PUL), SusC family	Cell surface glycan-binding lipoprotein, utilization system for glycans and polysaccharides (PUL), SusD family	hypothetical protein	hypothetical protein	-|+|+|+|+|+|+|-|+|+|+|+|+|+|+|+|-|+|+|+|+
Cluster131: AK1213	A	AK	fig|165179.296.peg.483	hypothetical protein	hypothetical protein	Cell surface glycan-binding lipoprotein, utilization system for glycans and polysaccharides (PUL), SusD family	Outer membrane TonB-dependent transporter, utilization system for glycans and polysaccharides (PUL), SusC family	hypothetical protein	Periplasmic ligand-binding sensor domain COG3292 / BaeS-type histidine kinase / OmpR-type DNA-binding response regulator	beta-galactosidase (EC 3.2.1.23)	arabinogalactan endo-1,4-beta-galactosidase	hypothetical protein	Cell surface glycan-binding lipoprotein, utilization system for glycans and polysaccharides (PUL), SusD family	Outer membrane TonB-dependent transporter, utilization system for glycans and polysaccharides (PUL), SusC family	Pectate lyase (EC 4.2.2.2)	hypothetical protein	Sodium-dependent transporter, SNF family	Sodium-dependent transporter, SNF family	FIG00937621: hypothetical protein	FIG00937077: hypothetical protein	Peptide chain release factor 2 @ programmed frameshift-containing	Long-chain-fatty-acid--CoA ligase (EC 6.2.1.3)	Acetylornithine deacetylase (EC 3.5.1.16)	hypothetical protein	-|-|-|-|+|-|-|-|-|-|-|-|+|-|-|-|-|-|-|+|-
Cluster131: AK268	A	AK	fig|165179.310.peg.890	hypothetical protein	hypothetical protein	Cell surface glycan-binding lipoprotein, utilization system for glycans and polysaccharides (PUL), SusD family	Outer membrane TonB-dependent transporter, utilization system for glycans and polysaccharides (PUL), SusC family	hypothetical protein	Periplasmic ligand-binding sensor domain COG3292 / BaeS-type histidine kinase / OmpR-type DNA-binding response regulator	beta-galactosidase (EC 3.2.1.23)	arabinogalactan endo-1,4-beta-galactosidase	hypothetical protein	Cell surface glycan-binding lipoprotein, utilization system for glycans and polysaccharides (PUL), SusD family	Outer membrane TonB-dependent transporter, utilization system for glycans and polysaccharides (PUL), SusC family	Pectate lyase (EC 4.2.2.2)	NA	NA	NA	NA	NA	NA	NA	NA	NA	-|-|-|-|+|-|-|-|-|-|-|-|0|0|0|0|0|0|0|0|0
Cluster131: AK266	A	AK	fig|165179.312.peg.316	hypothetical protein	Acetylornithine deacetylase (EC 3.5.1.16)	Long-chain-fatty-acid--CoA ligase (EC 6.2.1.3)	Peptide chain release factor 2 @ programmed frameshift-containing	FIG00937077: hypothetical protein	FIG00937621: hypothetical protein	Sodium-dependent transporter, SNF family	Sodium-dependent transporter, SNF family	hypothetical protein	Pectate lyase (EC 4.2.2.2)	Outer membrane TonB-dependent transporter, utilization system for glycans and polysaccharides (PUL), SusC family	Cell surface glycan-binding lipoprotein, utilization system for glycans and polysaccharides (PUL), SusD family	hypothetical protein	arabinogalactan endo-1,4-beta-galactosidase	NA	NA	NA	NA	NA	NA	NA	+|-|+|+|+|+|+|+|-|+|+|+|+|+|0|0|0|0|0|0|0
Cluster131: AK263	A	AK	fig|165179.313.peg.1760	hypothetical protein	Acetylornithine deacetylase (EC 3.5.1.16)	Long-chain-fatty-acid--CoA ligase (EC 6.2.1.3)	Peptide chain release factor 2 @ programmed frameshift-containing	FIG00937077: hypothetical protein	FIG00937621: hypothetical protein	Sodium-dependent transporter, SNF family	Sodium-dependent transporter, SNF family	hypothetical protein	Pectate lyase (EC 4.2.2.2)	Outer membrane TonB-dependent transporter, utilization system for glycans and polysaccharides (PUL), SusC family	Cell surface glycan-binding lipoprotein, utilization system for glycans and polysaccharides (PUL), SusD family	hypothetical protein	arabinogalactan endo-1,4-beta-galactosidase	beta-galactosidase (EC 3.2.1.23)	Periplasmic ligand-binding sensor domain COG3292 / BaeS-type histidine kinase / OmpR-type DNA-binding response regulator	hypothetical protein	Outer membrane TonB-dependent transporter, utilization system for glycans and polysaccharides (PUL), SusC family	Cell surface glycan-binding lipoprotein, utilization system for glycans and polysaccharides (PUL), SusD family	hypothetical protein	hypothetical protein	+|-|+|+|+|+|+|+|-|+|+|+|+|+|+|+|-|+|+|+|+
Cluster131: AK2716	A	AK	fig|165179.315.peg.2147	hypothetical protein	Acetylornithine deacetylase (EC 3.5.1.16)	Long-chain-fatty-acid--CoA ligase (EC 6.2.1.3)	Peptide chain release factor 2 @ programmed frameshift-containing	FIG00937077: hypothetical protein	FIG00937621: hypothetical protein	Sodium-dependent transporter, SNF family	Sodium-dependent transporter, SNF family	hypothetical protein	Pectate lyase (EC 4.2.2.2)	Outer membrane TonB-dependent transporter, utilization system for glycans and polysaccharides (PUL), SusC family	Cell surface glycan-binding lipoprotein, utilization system for glycans and polysaccharides (PUL), SusD family	hypothetical protein	arabinogalactan endo-1,4-beta-galactosidase	beta-galactosidase (EC 3.2.1.23)	Periplasmic ligand-binding sensor domain COG3292 / BaeS-type histidine kinase / OmpR-type DNA-binding response regulator	hypothetical protein	Outer membrane TonB-dependent transporter, utilization system for glycans and polysaccharides (PUL), SusC family	Cell surface glycan-binding lipoprotein, utilization system for glycans and polysaccharides (PUL), SusD family	hypothetical protein	hypothetical protein	+|-|+|+|+|+|+|+|-|+|+|+|+|+|+|+|-|+|+|+|+
Cluster131: AK2615	A	AK	fig|165179.322.peg.2949	hypothetical protein	hypothetical protein	Cell surface glycan-binding lipoprotein, utilization system for glycans and polysaccharides (PUL), SusD family	Outer membrane TonB-dependent transporter, utilization system for glycans and polysaccharides (PUL), SusC family	hypothetical protein	Periplasmic ligand-binding sensor domain COG3292 / BaeS-type histidine kinase / OmpR-type DNA-binding response regulator	beta-galactosidase (EC 3.2.1.23)	arabinogalactan endo-1,4-beta-galactosidase	hypothetical protein	Cell surface glycan-binding lipoprotein, utilization system for glycans and polysaccharides (PUL), SusD family	Outer membrane TonB-dependent transporter, utilization system for glycans and polysaccharides (PUL), SusC family	Pectate lyase (EC 4.2.2.2)	hypothetical protein	Sodium-dependent transporter, SNF family	Sodium-dependent transporter, SNF family	FIG00937621: hypothetical protein	FIG00937077: hypothetical protein	Peptide chain release factor 2 @ programmed frameshift-containing	Long-chain-fatty-acid--CoA ligase (EC 6.2.1.3)	Acetylornithine deacetylase (EC 3.5.1.16)	hypothetical protein	-|-|-|-|+|-|-|-|-|-|-|-|+|-|-|-|-|-|-|+|-
Cluster131: AK264	A	AK	fig|165179.324.peg.254	hypothetical protein	Acetylornithine deacetylase (EC 3.5.1.16)	Long-chain-fatty-acid--CoA ligase (EC 6.2.1.3)	Peptide chain release factor 2 @ programmed frameshift-containing	FIG00937077: hypothetical protein	FIG00937621: hypothetical protein	Sodium-dependent transporter, SNF family	Sodium-dependent transporter, SNF family	hypothetical protein	Pectate lyase (EC 4.2.2.2)	Outer membrane TonB-dependent transporter, utilization system for glycans and polysaccharides (PUL), SusC family	Cell surface glycan-binding lipoprotein, utilization system for glycans and polysaccharides (PUL), SusD family	hypothetical protein	arabinogalactan endo-1,4-beta-galactosidase	beta-galactosidase (EC 3.2.1.23)	Periplasmic ligand-binding sensor domain COG3292 / BaeS-type histidine kinase / OmpR-type DNA-binding response regulator	hypothetical protein	Outer membrane TonB-dependent transporter, utilization system for glycans and polysaccharides (PUL), SusC family	Cell surface glycan-binding lipoprotein, utilization system for glycans and polysaccharides (PUL), SusD family	hypothetical protein	hypothetical protein	+|-|+|+|+|+|+|+|-|+|+|+|+|+|+|+|-|+|+|+|+
Cluster131: AK2612	A	AK	fig|165179.325.peg.1535	hypothetical protein	Acetylornithine deacetylase (EC 3.5.1.16)	Long-chain-fatty-acid--CoA ligase (EC 6.2.1.3)	Peptide chain release factor 2 @ programmed frameshift-containing	FIG00937077: hypothetical protein	FIG00937621: hypothetical protein	Sodium-dependent transporter, SNF family	Sodium-dependent transporter, SNF family	hypothetical protein	Pectate lyase (EC 4.2.2.2)	Outer membrane TonB-dependent transporter, utilization system for glycans and polysaccharides (PUL), SusC family	Cell surface glycan-binding lipoprotein, utilization system for glycans and polysaccharides (PUL), SusD family	hypothetical protein	arabinogalactan endo-1,4-beta-galactosidase	beta-galactosidase (EC 3.2.1.23)	Periplasmic ligand-binding sensor domain COG3292 / BaeS-type histidine kinase / OmpR-type DNA-binding response regulator	hypothetical protein	Outer membrane TonB-dependent transporter, utilization system for glycans and polysaccharides (PUL), SusC family	Cell surface glycan-binding lipoprotein, utilization system for glycans and polysaccharides (PUL), SusD family	hypothetical protein	hypothetical protein	+|-|+|+|+|+|+|+|-|+|+|+|+|+|+|+|-|+|+|+|+
Cluster131: AK127	A	AK	fig|165179.332.peg.1545	hypothetical protein	hypothetical protein	Cell surface glycan-binding lipoprotein, utilization system for glycans and polysaccharides (PUL), SusD family	Outer membrane TonB-dependent transporter, utilization system for glycans and polysaccharides (PUL), SusC family	hypothetical protein	Periplasmic ligand-binding sensor domain COG3292 / BaeS-type histidine kinase / OmpR-type DNA-binding response regulator	beta-galactosidase (EC 3.2.1.23)	arabinogalactan endo-1,4-beta-galactosidase	hypothetical protein	Cell surface glycan-binding lipoprotein, utilization system for glycans and polysaccharides (PUL), SusD family	Outer membrane TonB-dependent transporter, utilization system for glycans and polysaccharides (PUL), SusC family	Pectate lyase (EC 4.2.2.2)	hypothetical protein	Sodium-dependent transporter, SNF family	Sodium-dependent transporter, SNF family	FIG00937621: hypothetical protein	FIG00937077: hypothetical protein	Peptide chain release factor 2 @ programmed frameshift-containing	Long-chain-fatty-acid--CoA ligase (EC 6.2.1.3)	Acetylornithine deacetylase (EC 3.5.1.16)	hypothetical protein	-|-|-|-|+|-|-|-|-|-|-|-|+|-|-|-|-|-|-|+|-
Cluster131: AK2651	A	AK	fig|165179.333.peg.2215	hypothetical protein	Acetylornithine deacetylase (EC 3.5.1.16)	Long-chain-fatty-acid--CoA ligase (EC 6.2.1.3)	Peptide chain release factor 2 @ programmed frameshift-containing	FIG00937077: hypothetical protein	FIG00937621: hypothetical protein	Sodium-dependent transporter, SNF family	Sodium-dependent transporter, SNF family	hypothetical protein	Pectate lyase (EC 4.2.2.2)	Outer membrane TonB-dependent transporter, utilization system for glycans and polysaccharides (PUL), SusC family	Cell surface glycan-binding lipoprotein, utilization system for glycans and polysaccharides (PUL), SusD family	hypothetical protein	arabinogalactan endo-1,4-beta-galactosidase	beta-galactosidase (EC 3.2.1.23)	Periplasmic ligand-binding sensor domain COG3292 / BaeS-type histidine kinase / OmpR-type DNA-binding response regulator	hypothetical protein	Outer membrane TonB-dependent transporter, utilization system for glycans and polysaccharides (PUL), SusC family	Cell surface glycan-binding lipoprotein, utilization system for glycans and polysaccharides (PUL), SusD family	hypothetical protein	hypothetical protein	+|-|+|+|+|+|+|+|-|+|+|+|+|+|+|+|-|+|+|+|+
Cluster131: AK2617_2017	A	AK	fig|165179.336.peg.1704	hypothetical protein	Acetylornithine deacetylase (EC 3.5.1.16)	Long-chain-fatty-acid--CoA ligase (EC 6.2.1.3)	Peptide chain release factor 2 @ programmed frameshift-containing	FIG00937077: hypothetical protein	FIG00937621: hypothetical protein	Sodium-dependent transporter, SNF family	Sodium-dependent transporter, SNF family	hypothetical protein	Pectate lyase (EC 4.2.2.2)	Outer membrane TonB-dependent transporter, utilization system for glycans and polysaccharides (PUL), SusC family	Cell surface glycan-binding lipoprotein, utilization system for glycans and polysaccharides (PUL), SusD family	hypothetical protein	arabinogalactan endo-1,4-beta-galactosidase	beta-galactosidase (EC 3.2.1.23)	Periplasmic ligand-binding sensor domain COG3292 / BaeS-type histidine kinase / OmpR-type DNA-binding response regulator	hypothetical protein	Outer membrane TonB-dependent transporter, utilization system for glycans and polysaccharides (PUL), SusC family	Cell surface glycan-binding lipoprotein, utilization system for glycans and polysaccharides (PUL), SusD family	hypothetical protein	hypothetical protein	+|-|+|+|+|+|+|+|-|+|+|+|+|+|+|+|-|+|+|+|+
Cluster131: AK1219	A	AK	fig|165179.338.peg.200	hypothetical protein	Acetylornithine deacetylase (EC 3.5.1.16)	Long-chain-fatty-acid--CoA ligase (EC 6.2.1.3)	Peptide chain release factor 2 @ programmed frameshift-containing	FIG00937077: hypothetical protein	FIG00937621: hypothetical protein	Sodium-dependent transporter, SNF family	Sodium-dependent transporter, SNF family	hypothetical protein	Pectate lyase (EC 4.2.2.2)	Outer membrane TonB-dependent transporter, utilization system for glycans and polysaccharides (PUL), SusC family	Cell surface glycan-binding lipoprotein, utilization system for glycans and polysaccharides (PUL), SusD family	hypothetical protein	arabinogalactan endo-1,4-beta-galactosidase	beta-galactosidase (EC 3.2.1.23)	Periplasmic ligand-binding sensor domain COG3292 / BaeS-type histidine kinase / OmpR-type DNA-binding response regulator	hypothetical protein	Outer membrane TonB-dependent transporter, utilization system for glycans and polysaccharides (PUL), SusC family	Cell surface glycan-binding lipoprotein, utilization system for glycans and polysaccharides (PUL), SusD family	hypothetical protein	hypothetical protein	+|-|+|+|+|+|+|+|-|+|+|+|+|+|+|+|-|+|+|+|+
Cluster131: AK2716_2017	A	AK	fig|165179.340.peg.1962	hypothetical protein	Acetylornithine deacetylase (EC 3.5.1.16)	Long-chain-fatty-acid--CoA ligase (EC 6.2.1.3)	Peptide chain release factor 2 @ programmed frameshift-containing	FIG00937077: hypothetical protein	FIG00937621: hypothetical protein	Sodium-dependent transporter, SNF family	Sodium-dependent transporter, SNF family	hypothetical protein	Pectate lyase (EC 4.2.2.2)	Outer membrane TonB-dependent transporter, utilization system for glycans and polysaccharides (PUL), SusC family	Cell surface glycan-binding lipoprotein, utilization system for glycans and polysaccharides (PUL), SusD family	hypothetical protein	arabinogalactan endo-1,4-beta-galactosidase	beta-galactosidase (EC 3.2.1.23)	Periplasmic ligand-binding sensor domain COG3292 / BaeS-type histidine kinase / OmpR-type DNA-binding response regulator	hypothetical protein	Outer membrane TonB-dependent transporter, utilization system for glycans and polysaccharides (PUL), SusC family	Cell surface glycan-binding lipoprotein, utilization system for glycans and polysaccharides (PUL), SusD family	hypothetical protein	hypothetical protein	+|-|+|+|+|+|+|+|-|+|+|+|+|+|+|+|-|+|+|+|+
Cluster131: AK269	A	AK	fig|165179.343.peg.1638	hypothetical protein	hypothetical protein	Cell surface glycan-binding lipoprotein, utilization system for glycans and polysaccharides (PUL), SusD family	Outer membrane TonB-dependent transporter, utilization system for glycans and polysaccharides (PUL), SusC family	hypothetical protein	Periplasmic ligand-binding sensor domain COG3292 / BaeS-type histidine kinase / OmpR-type DNA-binding response regulator	beta-galactosidase (EC 3.2.1.23)	arabinogalactan endo-1,4-beta-galactosidase	hypothetical protein	Cell surface glycan-binding lipoprotein, utilization system for glycans and polysaccharides (PUL), SusD family	Outer membrane TonB-dependent transporter, utilization system for glycans and polysaccharides (PUL), SusC family	Pectate lyase (EC 4.2.2.2)	hypothetical protein	Sodium-dependent transporter, SNF family	Sodium-dependent transporter, SNF family	FIG00937621: hypothetical protein	FIG00937077: hypothetical protein	Peptide chain release factor 2 @ programmed frameshift-containing	Long-chain-fatty-acid--CoA ligase (EC 6.2.1.3)	Acetylornithine deacetylase (EC 3.5.1.16)	hypothetical protein	-|-|-|-|+|-|-|-|-|-|-|-|+|-|-|-|-|-|-|+|-
Cluster131: AK279	A	AK	fig|165179.344.peg.3088	hypothetical protein	hypothetical protein	Cell surface glycan-binding lipoprotein, utilization system for glycans and polysaccharides (PUL), SusD family	Outer membrane TonB-dependent transporter, utilization system for glycans and polysaccharides (PUL), SusC family	hypothetical protein	Periplasmic ligand-binding sensor domain COG3292 / BaeS-type histidine kinase / OmpR-type DNA-binding response regulator	beta-galactosidase (EC 3.2.1.23)	arabinogalactan endo-1,4-beta-galactosidase	hypothetical protein	Cell surface glycan-binding lipoprotein, utilization system for glycans and polysaccharides (PUL), SusD family	Outer membrane TonB-dependent transporter, utilization system for glycans and polysaccharides (PUL), SusC family	hypothetical protein	hypothetical protein	hypothetical protein	Sodium-dependent transporter, SNF family	Sodium-dependent transporter, SNF family	FIG00937621: hypothetical protein	FIG00937077: hypothetical protein	Peptide chain release factor 2 @ programmed frameshift-containing	Long-chain-fatty-acid--CoA ligase (EC 6.2.1.3)	Acetylornithine deacetylase (EC 3.5.1.16)	-|-|-|-|+|-|-|-|-|-|-|-|-|+|-|-|-|-|-|-|+
Cluster131: AK2620	A	AK	fig|165179.345.peg.2111	hypothetical protein	Acetylornithine deacetylase (EC 3.5.1.16)	Long-chain-fatty-acid--CoA ligase (EC 6.2.1.3)	Peptide chain release factor 2 @ programmed frameshift-containing	FIG00937077: hypothetical protein	FIG00937621: hypothetical protein	Sodium-dependent transporter, SNF family	Sodium-dependent transporter, SNF family	hypothetical protein	Pectate lyase (EC 4.2.2.2)	Outer membrane TonB-dependent transporter, utilization system for glycans and polysaccharides (PUL), SusC family	Cell surface glycan-binding lipoprotein, utilization system for glycans and polysaccharides (PUL), SusD family	hypothetical protein	arabinogalactan endo-1,4-beta-galactosidase	beta-galactosidase (EC 3.2.1.23)	Periplasmic ligand-binding sensor domain COG3292 / BaeS-type histidine kinase / OmpR-type DNA-binding response regulator	hypothetical protein	Outer membrane TonB-dependent transporter, utilization system for glycans and polysaccharides (PUL), SusC family	Cell surface glycan-binding lipoprotein, utilization system for glycans and polysaccharides (PUL), SusD family	hypothetical protein	hypothetical protein	+|-|+|+|+|+|+|+|-|+|+|+|+|+|+|+|-|+|+|+|+
Cluster131: AK2712	A	AK	fig|165179.346.peg.2578	hypothetical protein	hypothetical protein	Cell surface glycan-binding lipoprotein, utilization system for glycans and polysaccharides (PUL), SusD family	Outer membrane TonB-dependent transporter, utilization system for glycans and polysaccharides (PUL), SusC family	hypothetical protein	Periplasmic ligand-binding sensor domain COG3292 / BaeS-type histidine kinase / OmpR-type DNA-binding response regulator	beta-galactosidase (EC 3.2.1.23)	arabinogalactan endo-1,4-beta-galactosidase	hypothetical protein	Cell surface glycan-binding lipoprotein, utilization system for glycans and polysaccharides (PUL), SusD family	Outer membrane TonB-dependent transporter, utilization system for glycans and polysaccharides (PUL), SusC family	Pectate lyase (EC 4.2.2.2)	hypothetical protein	Sodium-dependent transporter, SNF family	Sodium-dependent transporter, SNF family	FIG00937621: hypothetical protein	FIG00937077: hypothetical protein	Peptide chain release factor 2 @ programmed frameshift-containing	Long-chain-fatty-acid--CoA ligase (EC 6.2.1.3)	Acetylornithine deacetylase (EC 3.5.1.16)	hypothetical protein	-|-|-|-|+|-|-|-|-|-|-|-|+|-|-|-|-|-|-|+|-
Cluster131: AU3127	A	AU	fig|165179.311.peg.1227	NA	NA	NA	NA	NA	NA	beta-galactosidase (EC 3.2.1.23)	arabinogalactan endo-1,4-beta-galactosidase	hypothetical protein	Cell surface glycan-binding lipoprotein, utilization system for glycans and polysaccharides (PUL), SusD family	Outer membrane TonB-dependent transporter, utilization system for glycans and polysaccharides (PUL), SusC family	hypothetical protein	hypothetical protein	hypothetical protein	Integrase/recombinase	hypothetical protein	hypothetical protein	hypothetical protein	hypothetical protein	hypothetical protein	hypothetical protein	0|0|0|0|0|0|-|-|-|-|-|-|-|-|+|-|-|-|-|-|-
Cluster131: BU41712	A	BU	fig|165179.259.peg.2882	Leucine-rich repeat (LRR) protein	hypothetical protein	hypothetical protein	Cell surface glycan-binding lipoprotein, utilization system for glycans and polysaccharides (PUL), SusD family	Outer membrane TonB-dependent transporter, utilization system for glycans and polysaccharides (PUL), SusC family	hypothetical protein	beta-galactosidase (EC 3.2.1.23)	arabinogalactan endo-1,4-beta-galactosidase	hypothetical protein	Cell surface glycan-binding lipoprotein, utilization system for glycans and polysaccharides (PUL), SusD family	Outer membrane TonB-dependent transporter, utilization system for glycans and polysaccharides (PUL), SusC family	hypothetical protein	hypothetical protein	hypothetical protein	hypothetical protein	hypothetical protein	Sodium-dependent transporter, SNF family	Sodium-dependent transporter, SNF family	FIG00937621: hypothetical protein	FIG00937077: hypothetical protein	Peptide chain release factor 2 @ programmed frameshift-containing	-|-|-|-|-|-|-|-|-|-|-|-|-|-|-|+|-|-|-|-|-
Cluster131: BU41813	A	BU	fig|165179.260.peg.2321	Leucine-rich repeat (LRR) protein	hypothetical protein	hypothetical protein	Cell surface glycan-binding lipoprotein, utilization system for glycans and polysaccharides (PUL), SusD family	Outer membrane TonB-dependent transporter, utilization system for glycans and polysaccharides (PUL), SusC family	hypothetical protein	beta-galactosidase (EC 3.2.1.23)	arabinogalactan endo-1,4-beta-galactosidase	hypothetical protein	Cell surface glycan-binding lipoprotein, utilization system for glycans and polysaccharides (PUL), SusD family	Outer membrane TonB-dependent transporter, utilization system for glycans and polysaccharides (PUL), SusC family	hypothetical protein	hypothetical protein	hypothetical protein	hypothetical protein	Sodium-dependent transporter, SNF family	Sodium-dependent transporter, SNF family	FIG00937621: hypothetical protein	FIG00937077: hypothetical protein	Peptide chain release factor 2 @ programmed frameshift-containing	Long-chain-fatty-acid--CoA ligase (EC 6.2.1.3)	-|-|-|-|-|-|-|-|-|-|-|-|-|-|+|-|-|-|-|-|-
Cluster131: BU4165	A	BU	fig|165179.348.peg.1508	Leucine-rich repeat (LRR) protein	hypothetical protein	hypothetical protein	Cell surface glycan-binding lipoprotein, utilization system for glycans and polysaccharides (PUL), SusD family	Outer membrane TonB-dependent transporter, utilization system for glycans and polysaccharides (PUL), SusC family	hypothetical protein	beta-galactosidase (EC 3.2.1.23)	arabinogalactan endo-1,4-beta-galactosidase	hypothetical protein	Cell surface glycan-binding lipoprotein, utilization system for glycans and polysaccharides (PUL), SusD family	Outer membrane TonB-dependent transporter, utilization system for glycans and polysaccharides (PUL), SusC family	hypothetical protein	hypothetical protein	hypothetical protein	hypothetical protein	Sodium-dependent transporter, SNF family	Sodium-dependent transporter, SNF family	FIG00937621: hypothetical protein	FIG00937077: hypothetical protein	Peptide chain release factor 2 @ programmed frameshift-containing	Long-chain-fatty-acid--CoA ligase (EC 6.2.1.3)	-|-|-|-|-|-|-|-|-|-|-|-|-|-|+|-|-|-|-|-|-
Cluster131: BVe4116	A	BVe	fig|165179.306.peg.418	NA	hypothetical protein	hypothetical protein	N-acetylmuramoyl-L-alanine amidase	hypothetical protein	hypothetical protein	hypothetical protein	Integrase/recombinase	hypothetical protein	Pectate lyase (EC 4.2.2.2)	Outer membrane TonB-dependent transporter, utilization system for glycans and polysaccharides (PUL), SusC family	Cell surface glycan-binding lipoprotein, utilization system for glycans and polysaccharides (PUL), SusD family	hypothetical protein	arabinogalactan endo-1,4-beta-galactosidase	beta-galactosidase (EC 3.2.1.23)	Periplasmic ligand-binding sensor domain COG3292 / BaeS-type histidine kinase / OmpR-type DNA-binding response regulator	hypothetical protein	Outer membrane TonB-dependent transporter, utilization system for glycans and polysaccharides (PUL), SusC family	Cell surface glycan-binding lipoprotein, utilization system for glycans and polysaccharides (PUL), SusD family	hypothetical protein	hypothetical protein	0|+|-|+|+|+|+|-|+|+|+|+|+|+|+|+|-|+|+|+|+
Cluster131: BVe41219	A	BVe	fig|165179.323.peg.76	hypothetical protein	hypothetical protein	Cell surface glycan-binding lipoprotein, utilization system for glycans and polysaccharides (PUL), SusD family	Outer membrane TonB-dependent transporter, utilization system for glycans and polysaccharides (PUL), SusC family	hypothetical protein	Periplasmic ligand-binding sensor domain COG3292 / BaeS-type histidine kinase / OmpR-type DNA-binding response regulator	beta-galactosidase (EC 3.2.1.23)	arabinogalactan endo-1,4-beta-galactosidase	hypothetical protein	Cell surface glycan-binding lipoprotein, utilization system for glycans and polysaccharides (PUL), SusD family	Outer membrane TonB-dependent transporter, utilization system for glycans and polysaccharides (PUL), SusC family	Pectate lyase (EC 4.2.2.2)	hypothetical protein	hypothetical protein	Integrase/recombinase	hypothetical protein	hypothetical protein	hypothetical protein	N-acetylmuramoyl-L-alanine amidase	hypothetical protein	hypothetical protein	-|-|-|-|+|-|-|-|-|-|-|-|-|-|+|-|-|-|-|+|-
Cluster131: BVe41210	A	BVe	fig|165179.349.peg.2103	hypothetical protein	hypothetical protein	hypothetical protein	N-acetylmuramoyl-L-alanine amidase	hypothetical protein	hypothetical protein	hypothetical protein	Integrase/recombinase	hypothetical protein	hypothetical protein	Outer membrane TonB-dependent transporter, utilization system for glycans and polysaccharides (PUL), SusC family	Cell surface glycan-binding lipoprotein, utilization system for glycans and polysaccharides (PUL), SusD family	hypothetical protein	arabinogalactan endo-1,4-beta-galactosidase	beta-galactosidase (EC 3.2.1.23)	Periplasmic ligand-binding sensor domain COG3292 / BaeS-type histidine kinase / OmpR-type DNA-binding response regulator	hypothetical protein	Outer membrane TonB-dependent transporter, utilization system for glycans and polysaccharides (PUL), SusC family	Cell surface glycan-binding lipoprotein, utilization system for glycans and polysaccharides (PUL), SusD family	hypothetical protein	hypothetical protein	+|+|+|+|+|+|+|-|+|+|+|+|+|+|+|+|-|+|+|+|+
Cluster131: pcref	A	DSM 18205	fig|165179.299.peg.1281	Acetylornithine deacetylase (EC 3.5.1.16)	Long-chain-fatty-acid--CoA ligase (EC 6.2.1.3)	Peptide chain release factor 2 @ programmed frameshift-containing	FIG00937077: hypothetical protein	FIG00937621: hypothetical protein	Sodium-dependent transporter, SNF family	Sodium-dependent transporter, SNF family	hypothetical protein	hypothetical protein	hypothetical protein	Outer membrane TonB-dependent transporter, utilization system for glycans and polysaccharides (PUL), SusC family	Cell surface glycan-binding lipoprotein, utilization system for glycans and polysaccharides (PUL), SusD family	hypothetical protein	arabinogalactan endo-1,4-beta-galactosidase	beta-galactosidase (EC 3.2.1.23)	hypothetical protein	Outer membrane TonB-dependent transporter, utilization system for glycans and polysaccharides (PUL), SusC family	Cell surface glycan-binding lipoprotein, utilization system for glycans and polysaccharides (PUL), SusD family	hypothetical protein	hypothetical protein	Leucine-rich repeat (LRR) protein	-|+|+|+|+|+|+|-|+|+|+|+|+|+|+|+|+|+|+|+|+
Cluster131: K2152	A	K	fig|165179.285.peg.1326	hypothetical protein	hypothetical protein	hypothetical protein	hypothetical protein	hypothetical protein	hypothetical protein	hypothetical protein	Integrase/recombinase	hypothetical protein	Pectate lyase (EC 4.2.2.2)	Outer membrane TonB-dependent transporter, utilization system for glycans and polysaccharides (PUL), SusC family	Cell surface glycan-binding lipoprotein, utilization system for glycans and polysaccharides (PUL), SusD family	hypothetical protein	arabinogalactan endo-1,4-beta-galactosidase	beta-galactosidase (EC 3.2.1.23)	Periplasmic ligand-binding sensor domain COG3292 / BaeS-type histidine kinase / OmpR-type DNA-binding response regulator	hypothetical protein	Outer membrane TonB-dependent transporter, utilization system for glycans and polysaccharides (PUL), SusC family	Cell surface glycan-binding lipoprotein, utilization system for glycans and polysaccharides (PUL), SusD family	hypothetical protein	hypothetical protein	+|+|+|+|+|+|+|-|+|+|+|+|+|+|+|+|-|+|+|+|+
Cluster131: K21513	A	K	fig|165179.286.peg.196	hypothetical protein	hypothetical protein	hypothetical protein	hypothetical protein	hypothetical protein	hypothetical protein	hypothetical protein	hypothetical protein	Integrase/recombinase	hypothetical protein	Outer membrane TonB-dependent transporter, utilization system for glycans and polysaccharides (PUL), SusC family	Cell surface glycan-binding lipoprotein, utilization system for glycans and polysaccharides (PUL), SusD family	hypothetical protein	arabinogalactan endo-1,4-beta-galactosidase	beta-galactosidase (EC 3.2.1.23)	Periplasmic ligand-binding sensor domain COG3292 / BaeS-type histidine kinase / OmpR-type DNA-binding response regulator	hypothetical protein	Outer membrane TonB-dependent transporter, utilization system for glycans and polysaccharides (PUL), SusC family	Cell surface glycan-binding lipoprotein, utilization system for glycans and polysaccharides (PUL), SusD family	hypothetical protein	hypothetical protein	+|+|+|+|+|+|+|+|-|+|+|+|+|+|+|+|-|+|+|+|+
Cluster131: K21614	A	K	fig|165179.287.peg.2514	NA	NA	NA	NA	NA	NA	NA	NA	NA	hypothetical protein	Outer membrane TonB-dependent transporter, utilization system for glycans and polysaccharides (PUL), SusC family	Cell surface glycan-binding lipoprotein, utilization system for glycans and polysaccharides (PUL), SusD family	hypothetical protein	arabinogalactan endo-1,4-beta-galactosidase	beta-galactosidase (EC 3.2.1.23)	Periplasmic ligand-binding sensor domain COG3292 / BaeS-type histidine kinase / OmpR-type DNA-binding response regulator	hypothetical protein	Outer membrane TonB-dependent transporter, utilization system for glycans and polysaccharides (PUL), SusC family	Cell surface glycan-binding lipoprotein, utilization system for glycans and polysaccharides (PUL), SusD family	hypothetical protein	hypothetical protein	0|0|0|0|0|0|0|0|0|+|+|+|+|+|+|+|-|+|+|+|+
Cluster131: K21512	A	K	fig|165179.309.peg.664	NA	NA	NA	NA	NA	NA	NA	NA	integrase/recombinase	hypothetical protein	Outer membrane TonB-dependent transporter, utilization system for glycans and polysaccharides (PUL), SusC family	NA	NA	NA	NA	NA	NA	NA	NA	NA	NA	0|0|0|0|0|0|0|0|-|+|+|0|0|0|0|0|0|0|0|0|0
Cluster131: K21512	A	K	fig|165179.309.peg.2180	NA	NA	NA	NA	NA	NA	NA	NA	NA	NA	Outer membrane TonB-dependent transporter, utilization system for glycans and polysaccharides (PUL), SusC family	NA	NA	NA	NA	NA	NA	NA	NA	NA	NA	0|0|0|0|0|0|0|0|0|0|+|0|0|0|0|0|0|0|0|0|0
Cluster131: K21316	A	K	fig|165179.316.peg.680	hypothetical protein	hypothetical protein	hypothetical protein	hypothetical protein	hypothetical protein	hypothetical protein	hypothetical protein	hypothetical protein	Integrase/recombinase	hypothetical protein	Outer membrane TonB-dependent transporter, utilization system for glycans and polysaccharides (PUL), SusC family	Cell surface glycan-binding lipoprotein, utilization system for glycans and polysaccharides (PUL), SusD family	hypothetical protein	arabinogalactan endo-1,4-beta-galactosidase	beta-galactosidase (EC 3.2.1.23)	Periplasmic ligand-binding sensor domain COG3292 / BaeS-type histidine kinase / OmpR-type DNA-binding response regulator	hypothetical protein	Outer membrane TonB-dependent transporter, utilization system for glycans and polysaccharides (PUL), SusC family	Cell surface glycan-binding lipoprotein, utilization system for glycans and polysaccharides (PUL), SusD family	hypothetical protein	hypothetical protein	+|+|+|+|+|+|+|+|-|+|+|+|+|+|+|+|-|+|+|+|+
Cluster131: K21616	A	K	fig|165179.317.peg.641	NA	NA	NA	NA	NA	NA	NA	NA	NA	hypothetical protein	Outer membrane TonB-dependent transporter, utilization system for glycans and polysaccharides (PUL), SusC family	Cell surface glycan-binding lipoprotein, utilization system for glycans and polysaccharides (PUL), SusD family	hypothetical protein	arabinogalactan endo-1,4-beta-galactosidase	beta-galactosidase (EC 3.2.1.23)	Periplasmic ligand-binding sensor domain COG3292 / BaeS-type histidine kinase / OmpR-type DNA-binding response regulator	hypothetical protein	Outer membrane TonB-dependent transporter, utilization system for glycans and polysaccharides (PUL), SusC family	Cell surface glycan-binding lipoprotein, utilization system for glycans and polysaccharides (PUL), SusD family	hypothetical protein	hypothetical protein	0|0|0|0|0|0|0|0|0|+|+|+|+|+|+|+|-|+|+|+|+
Cluster131: P105	A	P	fig|165179.314.peg.139	hypothetical protein	hypothetical protein	hypothetical protein	N-acetylmuramoyl-L-alanine amidase	hypothetical protein	hypothetical protein	hypothetical protein	Integrase/recombinase	hypothetical protein	hypothetical protein	Outer membrane TonB-dependent transporter, utilization system for glycans and polysaccharides (PUL), SusC family	Cell surface glycan-binding lipoprotein, utilization system for glycans and polysaccharides (PUL), SusD family	hypothetical protein	arabinogalactan endo-1,4-beta-galactosidase	beta-galactosidase (EC 3.2.1.23)	hypothetical protein	NA	NA	NA	NA	NA	+|+|-|+|+|+|+|-|+|+|+|+|+|+|+|+|0|0|0|0|0
Cluster131: P54	A	P	fig|165179.341.peg.3170	hypothetical protein	hypothetical protein	hypothetical protein	N-acetylmuramoyl-L-alanine amidase	hypothetical protein	hypothetical protein	hypothetical protein	Integrase/recombinase	hypothetical protein	hypothetical protein	Outer membrane TonB-dependent transporter, utilization system for glycans and polysaccharides (PUL), SusC family	Cell surface glycan-binding lipoprotein, utilization system for glycans and polysaccharides (PUL), SusD family	hypothetical protein	arabinogalactan endo-1,4-beta-galactosidase	beta-galactosidase (EC 3.2.1.23)	hypothetical protein	NA	NA	NA	NA	NA	+|+|+|+|+|+|+|-|+|+|+|+|+|+|+|+|0|0|0|0|0
Cluster131: T211	A	T	fig|165179.288.peg.179	hypothetical protein	hypothetical protein	Cell surface glycan-binding lipoprotein, utilization system for glycans and polysaccharides (PUL), SusD family	Outer membrane TonB-dependent transporter, utilization system for glycans and polysaccharides (PUL), SusC family	hypothetical protein	Periplasmic ligand-binding sensor domain COG3292 / BaeS-type histidine kinase / OmpR-type DNA-binding response regulator	beta-galactosidase (EC 3.2.1.23)	arabinogalactan endo-1,4-beta-galactosidase	hypothetical protein	Cell surface glycan-binding lipoprotein, utilization system for glycans and polysaccharides (PUL), SusD family	Outer membrane TonB-dependent transporter, utilization system for glycans and polysaccharides (PUL), SusC family	Pectate lyase (EC 4.2.2.2)	hypothetical protein	hypothetical protein	Sodium-dependent transporter, SNF family	Sodium-dependent transporter, SNF family	FIG00937621: hypothetical protein	FIG00937077: hypothetical protein	Peptide chain release factor 2 @ programmed frameshift-containing	Long-chain-fatty-acid--CoA ligase (EC 6.2.1.3)	Acetylornithine deacetylase (EC 3.5.1.16)	-|-|-|-|+|-|-|-|-|-|-|-|-|+|-|-|-|-|-|-|+
Cluster131: T212	A	T	fig|165179.289.peg.2291	hypothetical protein	hypothetical protein	Cell surface glycan-binding lipoprotein, utilization system for glycans and polysaccharides (PUL), SusD family	Outer membrane TonB-dependent transporter, utilization system for glycans and polysaccharides (PUL), SusC family	hypothetical protein	Periplasmic ligand-binding sensor domain COG3292 / BaeS-type histidine kinase / OmpR-type DNA-binding response regulator	beta-galactosidase (EC 3.2.1.23)	arabinogalactan endo-1,4-beta-galactosidase	hypothetical protein	Cell surface glycan-binding lipoprotein, utilization system for glycans and polysaccharides (PUL), SusD family	Outer membrane TonB-dependent transporter, utilization system for glycans and polysaccharides (PUL), SusC family	Pectate lyase (EC 4.2.2.2)	hypothetical protein	hypothetical protein	Sodium-dependent transporter, SNF family	Sodium-dependent transporter, SNF family	FIG00937621: hypothetical protein	FIG00937077: hypothetical protein	Peptide chain release factor 2 @ programmed frameshift-containing	Long-chain-fatty-acid--CoA ligase (EC 6.2.1.3)	Acetylornithine deacetylase (EC 3.5.1.16)	-|-|-|-|+|-|-|-|-|-|-|-|-|+|-|-|-|-|-|-|+
Cluster131: T2110	A	T	fig|165179.290.peg.489	hypothetical protein	hypothetical protein	Cell surface glycan-binding lipoprotein, utilization system for glycans and polysaccharides (PUL), SusD family	Outer membrane TonB-dependent transporter, utilization system for glycans and polysaccharides (PUL), SusC family	hypothetical protein	Periplasmic ligand-binding sensor domain COG3292 / BaeS-type histidine kinase / OmpR-type DNA-binding response regulator	beta-galactosidase (EC 3.2.1.23)	arabinogalactan endo-1,4-beta-galactosidase	hypothetical protein	Cell surface glycan-binding lipoprotein, utilization system for glycans and polysaccharides (PUL), SusD family	Outer membrane TonB-dependent transporter, utilization system for glycans and polysaccharides (PUL), SusC family	Pectate lyase (EC 4.2.2.2)	hypothetical protein	hypothetical protein	Sodium-dependent transporter, SNF family	Sodium-dependent transporter, SNF family	FIG00937621: hypothetical protein	FIG00937077: hypothetical protein	Peptide chain release factor 2 @ programmed frameshift-containing	Long-chain-fatty-acid--CoA ligase (EC 6.2.1.3)	Acetylornithine deacetylase (EC 3.5.1.16)	-|-|-|-|+|-|-|-|-|-|-|-|-|+|-|-|-|-|-|-|+
Cluster131: T2112	A	T	fig|165179.291.peg.2294	hypothetical protein	hypothetical protein	Cell surface glycan-binding lipoprotein, utilization system for glycans and polysaccharides (PUL), SusD family	Outer membrane TonB-dependent transporter, utilization system for glycans and polysaccharides (PUL), SusC family	hypothetical protein	Periplasmic ligand-binding sensor domain COG3292 / BaeS-type histidine kinase / OmpR-type DNA-binding response regulator	beta-galactosidase (EC 3.2.1.23)	arabinogalactan endo-1,4-beta-galactosidase	hypothetical protein	Cell surface glycan-binding lipoprotein, utilization system for glycans and polysaccharides (PUL), SusD family	Outer membrane TonB-dependent transporter, utilization system for glycans and polysaccharides (PUL), SusC family	Pectate lyase (EC 4.2.2.2)	hypothetical protein	hypothetical protein	Sodium-dependent transporter, SNF family	Sodium-dependent transporter, SNF family	FIG00937621: hypothetical protein	FIG00937077: hypothetical protein	Peptide chain release factor 2 @ programmed frameshift-containing	Long-chain-fatty-acid--CoA ligase (EC 6.2.1.3)	Acetylornithine deacetylase (EC 3.5.1.16)	-|-|-|-|+|-|-|-|-|-|-|-|-|+|-|-|-|-|-|-|+
Cluster131: T2213	A	T	fig|165179.292.peg.2870	hypothetical protein	hypothetical protein	Cell surface glycan-binding lipoprotein, utilization system for glycans and polysaccharides (PUL), SusD family	Outer membrane TonB-dependent transporter, utilization system for glycans and polysaccharides (PUL), SusC family	hypothetical protein	Periplasmic ligand-binding sensor domain COG3292 / BaeS-type histidine kinase / OmpR-type DNA-binding response regulator	beta-galactosidase (EC 3.2.1.23)	arabinogalactan endo-1,4-beta-galactosidase	hypothetical protein	Cell surface glycan-binding lipoprotein, utilization system for glycans and polysaccharides (PUL), SusD family	Outer membrane TonB-dependent transporter, utilization system for glycans and polysaccharides (PUL), SusC family	Pectate lyase (EC 4.2.2.2)	hypothetical protein	hypothetical protein	Sodium-dependent transporter, SNF family	Sodium-dependent transporter, SNF family	FIG00937621: hypothetical protein	FIG00937077: hypothetical protein	Peptide chain release factor 2 @ programmed frameshift-containing	Long-chain-fatty-acid--CoA ligase (EC 6.2.1.3)	Acetylornithine deacetylase (EC 3.5.1.16)	-|-|-|-|+|-|-|-|-|-|-|-|-|+|-|-|-|-|-|-|+
Cluster131: T2513	A	T	fig|165179.293.peg.2833	hypothetical protein	hypothetical protein	Cell surface glycan-binding lipoprotein, utilization system for glycans and polysaccharides (PUL), SusD family	Outer membrane TonB-dependent transporter, utilization system for glycans and polysaccharides (PUL), SusC family	hypothetical protein	Periplasmic ligand-binding sensor domain COG3292 / BaeS-type histidine kinase / OmpR-type DNA-binding response regulator	beta-galactosidase (EC 3.2.1.23)	arabinogalactan endo-1,4-beta-galactosidase	hypothetical protein	Cell surface glycan-binding lipoprotein, utilization system for glycans and polysaccharides (PUL), SusD family	Outer membrane TonB-dependent transporter, utilization system for glycans and polysaccharides (PUL), SusC family	Pectate lyase (EC 4.2.2.2)	hypothetical protein	hypothetical protein	Sodium-dependent transporter, SNF family	Sodium-dependent transporter, SNF family	FIG00937621: hypothetical protein	FIG00937077: hypothetical protein	Peptide chain release factor 2 @ programmed frameshift-containing	Long-chain-fatty-acid--CoA ligase (EC 6.2.1.3)	Acetylornithine deacetylase (EC 3.5.1.16)	-|-|-|-|+|-|-|-|-|-|-|-|-|+|-|-|-|-|-|-|+
Cluster131: T2515	A	T	fig|165179.294.peg.381	hypothetical protein	hypothetical protein	Cell surface glycan-binding lipoprotein, utilization system for glycans and polysaccharides (PUL), SusD family	Outer membrane TonB-dependent transporter, utilization system for glycans and polysaccharides (PUL), SusC family	hypothetical protein	Periplasmic ligand-binding sensor domain COG3292 / BaeS-type histidine kinase / OmpR-type DNA-binding response regulator	beta-galactosidase (EC 3.2.1.23)	arabinogalactan endo-1,4-beta-galactosidase	hypothetical protein	Cell surface glycan-binding lipoprotein, utilization system for glycans and polysaccharides (PUL), SusD family	Outer membrane TonB-dependent transporter, utilization system for glycans and polysaccharides (PUL), SusC family	Pectate lyase (EC 4.2.2.2)	hypothetical protein	hypothetical protein	Sodium-dependent transporter, SNF family	Sodium-dependent transporter, SNF family	FIG00937621: hypothetical protein	FIG00937077: hypothetical protein	Peptide chain release factor 2 @ programmed frameshift-containing	Long-chain-fatty-acid--CoA ligase (EC 6.2.1.3)	Acetylornithine deacetylase (EC 3.5.1.16)	-|-|-|-|+|-|-|-|-|-|-|-|-|+|-|-|-|-|-|-|+
Cluster131: T2119	A	T	fig|165179.301.peg.2168	hypothetical protein	hypothetical protein	Cell surface glycan-binding lipoprotein, utilization system for glycans and polysaccharides (PUL), SusD family	Outer membrane TonB-dependent transporter, utilization system for glycans and polysaccharides (PUL), SusC family	hypothetical protein	Periplasmic ligand-binding sensor domain COG3292 / BaeS-type histidine kinase / OmpR-type DNA-binding response regulator	beta-galactosidase (EC 3.2.1.23)	arabinogalactan endo-1,4-beta-galactosidase	hypothetical protein	Cell surface glycan-binding lipoprotein, utilization system for glycans and polysaccharides (PUL), SusD family	Outer membrane TonB-dependent transporter, utilization system for glycans and polysaccharides (PUL), SusC family	Pectate lyase (EC 4.2.2.2)	hypothetical protein	hypothetical protein	Sodium-dependent transporter, SNF family	Sodium-dependent transporter, SNF family	FIG00937621: hypothetical protein	FIG00937077: hypothetical protein	Peptide chain release factor 2 @ programmed frameshift-containing	Long-chain-fatty-acid--CoA ligase (EC 6.2.1.3)	Acetylornithine deacetylase (EC 3.5.1.16)	-|-|-|-|+|-|-|-|-|-|-|-|-|+|-|-|-|-|-|-|+
Cluster131: T255	A	T	fig|165179.302.peg.609	hypothetical protein	hypothetical protein	Cell surface glycan-binding lipoprotein, utilization system for glycans and polysaccharides (PUL), SusD family	Outer membrane TonB-dependent transporter, utilization system for glycans and polysaccharides (PUL), SusC family	hypothetical protein	Periplasmic ligand-binding sensor domain COG3292 / BaeS-type histidine kinase / OmpR-type DNA-binding response regulator	beta-galactosidase (EC 3.2.1.23)	arabinogalactan endo-1,4-beta-galactosidase	hypothetical protein	Cell surface glycan-binding lipoprotein, utilization system for glycans and polysaccharides (PUL), SusD family	Outer membrane TonB-dependent transporter, utilization system for glycans and polysaccharides (PUL), SusC family	Pectate lyase (EC 4.2.2.2)	hypothetical protein	hypothetical protein	Sodium-dependent transporter, SNF family	Sodium-dependent transporter, SNF family	FIG00937621: hypothetical protein	FIG00937077: hypothetical protein	Peptide chain release factor 2 @ programmed frameshift-containing	Long-chain-fatty-acid--CoA ligase (EC 6.2.1.3)	Acetylornithine deacetylase (EC 3.5.1.16)	-|-|-|-|+|-|-|-|-|-|-|-|-|+|-|-|-|-|-|-|+
Cluster131: T214	A	T	fig|165179.303.peg.1218	hypothetical protein	hypothetical protein	Cell surface glycan-binding lipoprotein, utilization system for glycans and polysaccharides (PUL), SusD family	Outer membrane TonB-dependent transporter, utilization system for glycans and polysaccharides (PUL), SusC family	hypothetical protein	Periplasmic ligand-binding sensor domain COG3292 / BaeS-type histidine kinase / OmpR-type DNA-binding response regulator	beta-galactosidase (EC 3.2.1.23)	arabinogalactan endo-1,4-beta-galactosidase	hypothetical protein	Cell surface glycan-binding lipoprotein, utilization system for glycans and polysaccharides (PUL), SusD family	Outer membrane TonB-dependent transporter, utilization system for glycans and polysaccharides (PUL), SusC family	Pectate lyase (EC 4.2.2.2)	hypothetical protein	hypothetical protein	Sodium-dependent transporter, SNF family	Sodium-dependent transporter, SNF family	FIG00937621: hypothetical protein	FIG00937077: hypothetical protein	Peptide chain release factor 2 @ programmed frameshift-containing	Long-chain-fatty-acid--CoA ligase (EC 6.2.1.3)	Acetylornithine deacetylase (EC 3.5.1.16)	-|-|-|-|+|-|-|-|-|-|-|-|-|+|-|-|-|-|-|-|+
Cluster131: T2113	A	T	fig|165179.305.peg.870	hypothetical protein	hypothetical protein	Cell surface glycan-binding lipoprotein, utilization system for glycans and polysaccharides (PUL), SusD family	Outer membrane TonB-dependent transporter, utilization system for glycans and polysaccharides (PUL), SusC family	hypothetical protein	Periplasmic ligand-binding sensor domain COG3292 / BaeS-type histidine kinase / OmpR-type DNA-binding response regulator	beta-galactosidase (EC 3.2.1.23)	arabinogalactan endo-1,4-beta-galactosidase	hypothetical protein	Cell surface glycan-binding lipoprotein, utilization system for glycans and polysaccharides (PUL), SusD family	Outer membrane TonB-dependent transporter, utilization system for glycans and polysaccharides (PUL), SusC family	Pectate lyase (EC 4.2.2.2)	hypothetical protein	hypothetical protein	Sodium-dependent transporter, SNF family	Sodium-dependent transporter, SNF family	FIG00937621: hypothetical protein	FIG00937077: hypothetical protein	Peptide chain release factor 2 @ programmed frameshift-containing	Long-chain-fatty-acid--CoA ligase (EC 6.2.1.3)	Acetylornithine deacetylase (EC 3.5.1.16)	-|-|-|-|+|-|-|-|-|-|-|-|-|+|-|-|-|-|-|-|+
Cluster131: T2117	A	T	fig|165179.307.peg.969	Acetylornithine deacetylase (EC 3.5.1.16)	Long-chain-fatty-acid--CoA ligase (EC 6.2.1.3)	Peptide chain release factor 2 @ programmed frameshift-containing	FIG00937077: hypothetical protein	FIG00937621: hypothetical protein	Sodium-dependent transporter, SNF family	Sodium-dependent transporter, SNF family	hypothetical protein	hypothetical protein	Pectate lyase (EC 4.2.2.2)	Outer membrane TonB-dependent transporter, utilization system for glycans and polysaccharides (PUL), SusC family	Cell surface glycan-binding lipoprotein, utilization system for glycans and polysaccharides (PUL), SusD family	hypothetical protein	arabinogalactan endo-1,4-beta-galactosidase	beta-galactosidase (EC 3.2.1.23)	Periplasmic ligand-binding sensor domain COG3292 / BaeS-type histidine kinase / OmpR-type DNA-binding response regulator	hypothetical protein	Outer membrane TonB-dependent transporter, utilization system for glycans and polysaccharides (PUL), SusC family	Cell surface glycan-binding lipoprotein, utilization system for glycans and polysaccharides (PUL), SusD family	hypothetical protein	hypothetical protein	-|+|+|+|+|+|+|-|+|+|+|+|+|+|+|+|-|+|+|+|+
Cluster131: T257	A	T	fig|165179.318.peg.381	hypothetical protein	hypothetical protein	Cell surface glycan-binding lipoprotein, utilization system for glycans and polysaccharides (PUL), SusD family	Outer membrane TonB-dependent transporter, utilization system for glycans and polysaccharides (PUL), SusC family	hypothetical protein	Periplasmic ligand-binding sensor domain COG3292 / BaeS-type histidine kinase / OmpR-type DNA-binding response regulator	beta-galactosidase (EC 3.2.1.23)	arabinogalactan endo-1,4-beta-galactosidase	hypothetical protein	Cell surface glycan-binding lipoprotein, utilization system for glycans and polysaccharides (PUL), SusD family	Outer membrane TonB-dependent transporter, utilization system for glycans and polysaccharides (PUL), SusC family	Pectate lyase (EC 4.2.2.2)	hypothetical protein	hypothetical protein	Sodium-dependent transporter, SNF family	Sodium-dependent transporter, SNF family	FIG00937621: hypothetical protein	FIG00937077: hypothetical protein	Peptide chain release factor 2 @ programmed frameshift-containing	Long-chain-fatty-acid--CoA ligase (EC 6.2.1.3)	Acetylornithine deacetylase (EC 3.5.1.16)	-|-|-|-|+|-|-|-|-|-|-|-|-|+|-|-|-|-|-|-|+
Cluster131: T2510	A	T	fig|165179.319.peg.1340	hypothetical protein	hypothetical protein	Cell surface glycan-binding lipoprotein, utilization system for glycans and polysaccharides (PUL), SusD family	Outer membrane TonB-dependent transporter, utilization system for glycans and polysaccharides (PUL), SusC family	hypothetical protein	Periplasmic ligand-binding sensor domain COG3292 / BaeS-type histidine kinase / OmpR-type DNA-binding response regulator	beta-galactosidase (EC 3.2.1.23)	arabinogalactan endo-1,4-beta-galactosidase	hypothetical protein	Cell surface glycan-binding lipoprotein, utilization system for glycans and polysaccharides (PUL), SusD family	Outer membrane TonB-dependent transporter, utilization system for glycans and polysaccharides (PUL), SusC family	Pectate lyase (EC 4.2.2.2)	hypothetical protein	hypothetical protein	Sodium-dependent transporter, SNF family	Sodium-dependent transporter, SNF family	FIG00937621: hypothetical protein	FIG00937077: hypothetical protein	Peptide chain release factor 2 @ programmed frameshift-containing	Long-chain-fatty-acid--CoA ligase (EC 6.2.1.3)	Acetylornithine deacetylase (EC 3.5.1.16)	-|-|-|-|+|-|-|-|-|-|-|-|-|+|-|-|-|-|-|-|+
Cluster131: T213	A	T	fig|165179.320.peg.369	hypothetical protein	hypothetical protein	Cell surface glycan-binding lipoprotein, utilization system for glycans and polysaccharides (PUL), SusD family	Outer membrane TonB-dependent transporter, utilization system for glycans and polysaccharides (PUL), SusC family	hypothetical protein	Periplasmic ligand-binding sensor domain COG3292 / BaeS-type histidine kinase / OmpR-type DNA-binding response regulator	beta-galactosidase (EC 3.2.1.23)	arabinogalactan endo-1,4-beta-galactosidase	hypothetical protein	Cell surface glycan-binding lipoprotein, utilization system for glycans and polysaccharides (PUL), SusD family	Outer membrane TonB-dependent transporter, utilization system for glycans and polysaccharides (PUL), SusC family	Pectate lyase (EC 4.2.2.2)	hypothetical protein	hypothetical protein	Sodium-dependent transporter, SNF family	Sodium-dependent transporter, SNF family	FIG00937621: hypothetical protein	FIG00937077: hypothetical protein	Peptide chain release factor 2 @ programmed frameshift-containing	Long-chain-fatty-acid--CoA ligase (EC 6.2.1.3)	Acetylornithine deacetylase (EC 3.5.1.16)	-|-|-|-|+|-|-|-|-|-|-|-|-|+|-|-|-|-|-|-|+
Cluster131: T2120	A	T	fig|165179.337.peg.225	hypothetical protein	hypothetical protein	Cell surface glycan-binding lipoprotein, utilization system for glycans and polysaccharides (PUL), SusD family	Outer membrane TonB-dependent transporter, utilization system for glycans and polysaccharides (PUL), SusC family	hypothetical protein	Periplasmic ligand-binding sensor domain COG3292 / BaeS-type histidine kinase / OmpR-type DNA-binding response regulator	beta-galactosidase (EC 3.2.1.23)	arabinogalactan endo-1,4-beta-galactosidase	hypothetical protein	Cell surface glycan-binding lipoprotein, utilization system for glycans and polysaccharides (PUL), SusD family	Outer membrane TonB-dependent transporter, utilization system for glycans and polysaccharides (PUL), SusC family	Pectate lyase (EC 4.2.2.2)	hypothetical protein	hypothetical protein	Sodium-dependent transporter, SNF family	Sodium-dependent transporter, SNF family	FIG00937621: hypothetical protein	FIG00937077: hypothetical protein	Peptide chain release factor 2 @ programmed frameshift-containing	Long-chain-fatty-acid--CoA ligase (EC 6.2.1.3)	Acetylornithine deacetylase (EC 3.5.1.16)	-|-|-|-|+|-|-|-|-|-|-|-|-|+|-|-|-|-|-|-|+
Cluster131: T218	A	T	fig|165179.342.peg.2139	hypothetical protein	hypothetical protein	Cell surface glycan-binding lipoprotein, utilization system for glycans and polysaccharides (PUL), SusD family	Outer membrane TonB-dependent transporter, utilization system for glycans and polysaccharides (PUL), SusC family	hypothetical protein	Periplasmic ligand-binding sensor domain COG3292 / BaeS-type histidine kinase / OmpR-type DNA-binding response regulator	beta-galactosidase (EC 3.2.1.23)	arabinogalactan endo-1,4-beta-galactosidase	hypothetical protein	Cell surface glycan-binding lipoprotein, utilization system for glycans and polysaccharides (PUL), SusD family	Outer membrane TonB-dependent transporter, utilization system for glycans and polysaccharides (PUL), SusC family	Pectate lyase (EC 4.2.2.2)	hypothetical protein	hypothetical protein	Sodium-dependent transporter, SNF family	Sodium-dependent transporter, SNF family	FIG00937621: hypothetical protein	FIG00937077: hypothetical protein	Peptide chain release factor 2 @ programmed frameshift-containing	Long-chain-fatty-acid--CoA ligase (EC 6.2.1.3)	Acetylornithine deacetylase (EC 3.5.1.16)	-|-|-|-|+|-|-|-|-|-|-|-|-|+|-|-|-|-|-|-|+
Cluster131: T257_2017	A	T	fig|165179.350.peg.1545	hypothetical protein	hypothetical protein	Cell surface glycan-binding lipoprotein, utilization system for glycans and polysaccharides (PUL), SusD family	Outer membrane TonB-dependent transporter, utilization system for glycans and polysaccharides (PUL), SusC family	hypothetical protein	Periplasmic ligand-binding sensor domain COG3292 / BaeS-type histidine kinase / OmpR-type DNA-binding response regulator	beta-galactosidase (EC 3.2.1.23)	arabinogalactan endo-1,4-beta-galactosidase	hypothetical protein	Cell surface glycan-binding lipoprotein, utilization system for glycans and polysaccharides (PUL), SusD family	Outer membrane TonB-dependent transporter, utilization system for glycans and polysaccharides (PUL), SusC family	Pectate lyase (EC 4.2.2.2)	hypothetical protein	hypothetical protein	Sodium-dependent transporter, SNF family	Sodium-dependent transporter, SNF family	FIG00937621: hypothetical protein	FIG00937077: hypothetical protein	Peptide chain release factor 2 @ programmed frameshift-containing	Long-chain-fatty-acid--CoA ligase (EC 6.2.1.3)	Acetylornithine deacetylase (EC 3.5.1.16)	-|-|-|-|+|-|-|-|-|-|-|-|-|+|-|-|-|-|-|-|+
Cluster131: A624	B	A	fig|165179.339.peg.607	hypothetical protein	hypothetical protein	hypothetical protein	hypothetical protein	hypothetical protein	N-acetylmuramoyl-L-alanine amidase	hypothetical protein	hypothetical protein	hypothetical protein	Integrase/recombinase	Outer membrane TonB-dependent transporter, utilization system for glycans and polysaccharides (PUL), SusC family	Cell surface glycan-binding lipoprotein, utilization system for glycans and polysaccharides (PUL), SusD family	hypothetical protein	arabinogalactan endo-1,4-beta-galactosidase	beta-galactosidase (EC 3.2.1.23)	hypothetical protein	hypothetical protein	Outer membrane TonB-dependent transporter, utilization system for glycans and polysaccharides (PUL), SusC family	Cell surface glycan-binding lipoprotein, utilization system for glycans and polysaccharides (PUL), SusD family	hypothetical protein	hypothetical protein	+|+|+|+|-|+|+|+|+|-|+|+|+|+|+|+|+|+|+|+|+
Cluster131: A622	C	A	fig|165179.261.peg.2021	Murein hydrolase activator EnvC	Acetylornithine deacetylase (EC 3.5.1.16)	Long-chain-fatty-acid--CoA ligase (EC 6.2.1.3)	Peptide chain release factor 2 @ programmed frameshift-containing	FIG00937077: hypothetical protein	FIG00937621: hypothetical protein	Sodium-dependent transporter, SNF family	Sodium-dependent transporter, SNF family	Glutamate synthase [NADPH] large chain (EC 1.4.1.13)	hypothetical protein	Outer membrane TonB-dependent transporter, utilization system for glycans and polysaccharides (PUL), SusC family	Cell surface glycan-binding lipoprotein, utilization system for glycans and polysaccharides (PUL), SusD family	hypothetical protein	arabinogalactan endo-1,4-beta-galactosidase	beta-galactosidase (EC 3.2.1.23)	DNA-binding response regulator, AraC family	Hydroxymethylpyrimidine phosphate kinase ThiD (EC 2.7.4.7)	Integrase	NA	NA	NA	+|-|+|+|+|+|+|+|-|+|+|+|+|+|+|+|+|+|0|0|0
Cluster132: ID	Copri Clade	Patient	SusC Accession	Product_0	Product_1	Product_2	Product_3	Product_4	Product_5	Product_6	Product_7	Product_8	Product_9	Product_10	Product_11	Product_12	Product_13	Product_14	Product_15	Product_16	Product_17	Product_18	Product_19	Product_20	Strand
Cluster132: AA108	A	AA	fig|165179.262.peg.1986	hypothetical protein	Hydroxymethylpyrimidine phosphate kinase ThiD (EC 2.7.4.7)	hypothetical protein	hypothetical protein	hypothetical protein	hypothetical protein	Leucine-rich repeat (LRR) protein	hypothetical protein	hypothetical protein	Cell surface glycan-binding lipoprotein, utilization system for glycans and polysaccharides (PUL), SusD family	Outer membrane TonB-dependent transporter, utilization system for glycans and polysaccharides (PUL), SusC family	hypothetical protein	beta-galactosidase (EC 3.2.1.23)	arabinogalactan endo-1,4-beta-galactosidase	hypothetical protein	Cell surface glycan-binding lipoprotein, utilization system for glycans and polysaccharides (PUL), SusD family	Outer membrane TonB-dependent transporter, utilization system for glycans and polysaccharides (PUL), SusC family	hypothetical protein	hypothetical protein	hypothetical protein	Sodium-dependent transporter, SNF family	-|-|-|-|-|-|-|-|-|-|-|-|-|-|-|-|-|-|-|+|-
Cluster132: AK128	A	AK	fig|165179.264.peg.2859	Sodium-dependent transporter, SNF family	hypothetical protein	Pectate lyase (EC 4.2.2.2)	Outer membrane TonB-dependent transporter, utilization system for glycans and polysaccharides (PUL), SusC family	Cell surface glycan-binding lipoprotein, utilization system for glycans and polysaccharides (PUL), SusD family	hypothetical protein	arabinogalactan endo-1,4-beta-galactosidase	beta-galactosidase (EC 3.2.1.23)	Periplasmic ligand-binding sensor domain COG3292 / BaeS-type histidine kinase / OmpR-type DNA-binding response regulator	hypothetical protein	Outer membrane TonB-dependent transporter, utilization system for glycans and polysaccharides (PUL), SusC family	Cell surface glycan-binding lipoprotein, utilization system for glycans and polysaccharides (PUL), SusD family	hypothetical protein	hypothetical protein	Leucine-rich repeat (LRR) protein	hypothetical protein	hypothetical protein	hypothetical protein	hypothetical protein	Hydroxymethylpyrimidine phosphate kinase ThiD (EC 2.7.4.7)	hypothetical protein	+|-|+|+|+|+|+|+|+|-|+|+|+|+|+|+|+|+|+|+|-
Cluster132: AK1212	A	AK	fig|165179.265.peg.1581	hypothetical protein	Hydroxymethylpyrimidine phosphate kinase ThiD (EC 2.7.4.7)	hypothetical protein	hypothetical protein	hypothetical protein	hypothetical protein	Leucine-rich repeat (LRR) protein	hypothetical protein	hypothetical protein	Cell surface glycan-binding lipoprotein, utilization system for glycans and polysaccharides (PUL), SusD family	Outer membrane TonB-dependent transporter, utilization system for glycans and polysaccharides (PUL), SusC family	hypothetical protein	Periplasmic ligand-binding sensor domain COG3292 / BaeS-type histidine kinase / OmpR-type DNA-binding response regulator	beta-galactosidase (EC 3.2.1.23)	NA	NA	NA	NA	NA	NA	NA	+|-|-|-|-|-|-|-|-|-|-|+|-|-|0|0|0|0|0|0|0
Cluster132: AK278	A	AK	fig|165179.266.peg.220	hypothetical protein	Hydroxymethylpyrimidine phosphate kinase ThiD (EC 2.7.4.7)	hypothetical protein	hypothetical protein	hypothetical protein	hypothetical protein	Leucine-rich repeat (LRR) protein	hypothetical protein	hypothetical protein	Cell surface glycan-binding lipoprotein, utilization system for glycans and polysaccharides (PUL), SusD family	Outer membrane TonB-dependent transporter, utilization system for glycans and polysaccharides (PUL), SusC family	Outer membrane TonB-dependent transporter, utilization system for glycans and polysaccharides (PUL), SusC family	hypothetical protein	NA	NA	NA	NA	NA	NA	NA	NA	+|-|-|-|-|-|-|-|-|-|-|-|+|0|0|0|0|0|0|0|0
Cluster132: AK278	A	AK	fig|165179.266.peg.221	Hydroxymethylpyrimidine phosphate kinase ThiD (EC 2.7.4.7)	hypothetical protein	hypothetical protein	hypothetical protein	hypothetical protein	Leucine-rich repeat (LRR) protein	hypothetical protein	hypothetical protein	Cell surface glycan-binding lipoprotein, utilization system for glycans and polysaccharides (PUL), SusD family	Outer membrane TonB-dependent transporter, utilization system for glycans and polysaccharides (PUL), SusC family	Outer membrane TonB-dependent transporter, utilization system for glycans and polysaccharides (PUL), SusC family	hypothetical protein	NA	NA	NA	NA	NA	NA	NA	NA	NA	-|-|-|-|-|-|-|-|-|-|-|+|0|0|0|0|0|0|0|0|0
Cluster132: AK1214	A	AK	fig|165179.268.peg.3129	Sodium-dependent transporter, SNF family	hypothetical protein	Pectate lyase (EC 4.2.2.2)	Outer membrane TonB-dependent transporter, utilization system for glycans and polysaccharides (PUL), SusC family	Cell surface glycan-binding lipoprotein, utilization system for glycans and polysaccharides (PUL), SusD family	hypothetical protein	arabinogalactan endo-1,4-beta-galactosidase	beta-galactosidase (EC 3.2.1.23)	Periplasmic ligand-binding sensor domain COG3292 / BaeS-type histidine kinase / OmpR-type DNA-binding response regulator	hypothetical protein	Outer membrane TonB-dependent transporter, utilization system for glycans and polysaccharides (PUL), SusC family	Cell surface glycan-binding lipoprotein, utilization system for glycans and polysaccharides (PUL), SusD family	hypothetical protein	hypothetical protein	Leucine-rich repeat (LRR) protein	hypothetical protein	hypothetical protein	hypothetical protein	hypothetical protein	Hydroxymethylpyrimidine phosphate kinase ThiD (EC 2.7.4.7)	hypothetical protein	+|-|+|+|+|+|+|+|+|-|+|+|+|+|+|+|+|+|+|+|-
Cluster132: AK1218	A	AK	fig|165179.269.peg.917	FIG00937621: hypothetical protein	Sodium-dependent transporter, SNF family	Sodium-dependent transporter, SNF family	hypothetical protein	hypothetical protein	Pectate lyase (EC 4.2.2.2)	arabinogalactan endo-1,4-beta-galactosidase	beta-galactosidase (EC 3.2.1.23)	Periplasmic ligand-binding sensor domain COG3292 / BaeS-type histidine kinase / OmpR-type DNA-binding response regulator	hypothetical protein	Outer membrane TonB-dependent transporter, utilization system for glycans and polysaccharides (PUL), SusC family	Cell surface glycan-binding lipoprotein, utilization system for glycans and polysaccharides (PUL), SusD family	hypothetical protein	hypothetical protein	Leucine-rich repeat (LRR) protein	hypothetical protein	hypothetical protein	hypothetical protein	hypothetical protein	Hydroxymethylpyrimidine phosphate kinase ThiD (EC 2.7.4.7)	hypothetical protein	+|+|+|-|+|+|+|+|+|-|+|+|+|+|+|+|+|+|+|+|-
Cluster132: AK2616	A	AK	fig|165179.270.peg.2696	hypothetical protein	Hydroxymethylpyrimidine phosphate kinase ThiD (EC 2.7.4.7)	hypothetical protein	hypothetical protein	hypothetical protein	hypothetical protein	Leucine-rich repeat (LRR) protein	hypothetical protein	hypothetical protein	Cell surface glycan-binding lipoprotein, utilization system for glycans and polysaccharides (PUL), SusD family	Outer membrane TonB-dependent transporter, utilization system for glycans and polysaccharides (PUL), SusC family	hypothetical protein	Periplasmic ligand-binding sensor domain COG3292 / BaeS-type histidine kinase / OmpR-type DNA-binding response regulator	beta-galactosidase (EC 3.2.1.23)	arabinogalactan endo-1,4-beta-galactosidase	hypothetical protein	Cell surface glycan-binding lipoprotein, utilization system for glycans and polysaccharides (PUL), SusD family	Outer membrane TonB-dependent transporter, utilization system for glycans and polysaccharides (PUL), SusC family	Pectate lyase (EC 4.2.2.2)	hypothetical protein	Sodium-dependent transporter, SNF family	+|-|-|-|-|-|-|-|-|-|-|+|-|-|-|-|-|-|-|+|-
Cluster132: AK2711	A	AK	fig|165179.272.peg.1634	FIG00937077: hypothetical protein	FIG00937621: hypothetical protein	Sodium-dependent transporter, SNF family	Sodium-dependent transporter, SNF family	hypothetical protein	hypothetical protein	arabinogalactan endo-1,4-beta-galactosidase	beta-galactosidase (EC 3.2.1.23)	Periplasmic ligand-binding sensor domain COG3292 / BaeS-type histidine kinase / OmpR-type DNA-binding response regulator	hypothetical protein	Outer membrane TonB-dependent transporter, utilization system for glycans and polysaccharides (PUL), SusC family	Cell surface glycan-binding lipoprotein, utilization system for glycans and polysaccharides (PUL), SusD family	hypothetical protein	hypothetical protein	Leucine-rich repeat (LRR) protein	hypothetical protein	hypothetical protein	hypothetical protein	hypothetical protein	Hydroxymethylpyrimidine phosphate kinase ThiD (EC 2.7.4.7)	hypothetical protein	+|+|+|+|-|+|+|+|+|-|+|+|+|+|+|+|+|+|+|+|-
Cluster132: AK2714	A	AK	fig|165179.273.peg.1187	NA	NA	NA	NA	NA	NA	NA	NA	NA	hypothetical protein	Outer membrane TonB-dependent transporter, utilization system for glycans and polysaccharides (PUL), SusC family	Cell surface glycan-binding lipoprotein, utilization system for glycans and polysaccharides (PUL), SusD family	hypothetical protein	hypothetical protein	hypothetical protein	Leucine-rich repeat (LRR) protein	hypothetical protein	NA	NA	NA	NA	0|0|0|0|0|0|0|0|0|-|+|+|+|+|+|+|+|0|0|0|0
Cluster132: AK2718	A	AK	fig|165179.274.peg.3124	hypothetical protein	Hydroxymethylpyrimidine phosphate kinase ThiD (EC 2.7.4.7)	hypothetical protein	hypothetical protein	hypothetical protein	hypothetical protein	Leucine-rich repeat (LRR) protein	hypothetical protein	hypothetical protein	Cell surface glycan-binding lipoprotein, utilization system for glycans and polysaccharides (PUL), SusD family	Outer membrane TonB-dependent transporter, utilization system for glycans and polysaccharides (PUL), SusC family	hypothetical protein	Periplasmic ligand-binding sensor domain COG3292 / BaeS-type histidine kinase / OmpR-type DNA-binding response regulator	beta-galactosidase (EC 3.2.1.23)	arabinogalactan endo-1,4-beta-galactosidase	hypothetical protein	Cell surface glycan-binding lipoprotein, utilization system for glycans and polysaccharides (PUL), SusD family	Outer membrane TonB-dependent transporter, utilization system for glycans and polysaccharides (PUL), SusC family	Pectate lyase (EC 4.2.2.2)	hypothetical protein	Sodium-dependent transporter, SNF family	+|-|-|-|-|-|-|-|-|-|-|+|-|-|-|-|-|-|-|+|-
Cluster132: AK2617	A	AK	fig|165179.295.peg.484	hypothetical protein	hypothetical protein	hypothetical protein	Outer membrane TonB-dependent transporter, utilization system for glycans and polysaccharides (PUL), SusC family	Cell surface glycan-binding lipoprotein, utilization system for glycans and polysaccharides (PUL), SusD family	hypothetical protein	arabinogalactan endo-1,4-beta-galactosidase	beta-galactosidase (EC 3.2.1.23)	Periplasmic ligand-binding sensor domain COG3292 / BaeS-type histidine kinase / OmpR-type DNA-binding response regulator	hypothetical protein	Outer membrane TonB-dependent transporter, utilization system for glycans and polysaccharides (PUL), SusC family	Cell surface glycan-binding lipoprotein, utilization system for glycans and polysaccharides (PUL), SusD family	hypothetical protein	hypothetical protein	Leucine-rich repeat (LRR) protein	hypothetical protein	hypothetical protein	hypothetical protein	hypothetical protein	Hydroxymethylpyrimidine phosphate kinase ThiD (EC 2.7.4.7)	hypothetical protein	-|+|+|+|+|+|+|+|+|-|+|+|+|+|+|+|+|+|+|+|-
Cluster132: AK1213	A	AK	fig|165179.296.peg.476	hypothetical protein	Hydroxymethylpyrimidine phosphate kinase ThiD (EC 2.7.4.7)	hypothetical protein	hypothetical protein	hypothetical protein	hypothetical protein	Leucine-rich repeat (LRR) protein	hypothetical protein	hypothetical protein	Cell surface glycan-binding lipoprotein, utilization system for glycans and polysaccharides (PUL), SusD family	Outer membrane TonB-dependent transporter, utilization system for glycans and polysaccharides (PUL), SusC family	hypothetical protein	Periplasmic ligand-binding sensor domain COG3292 / BaeS-type histidine kinase / OmpR-type DNA-binding response regulator	beta-galactosidase (EC 3.2.1.23)	arabinogalactan endo-1,4-beta-galactosidase	hypothetical protein	Cell surface glycan-binding lipoprotein, utilization system for glycans and polysaccharides (PUL), SusD family	Outer membrane TonB-dependent transporter, utilization system for glycans and polysaccharides (PUL), SusC family	Pectate lyase (EC 4.2.2.2)	hypothetical protein	Sodium-dependent transporter, SNF family	+|-|-|-|-|-|-|-|-|-|-|+|-|-|-|-|-|-|-|+|-
Cluster132: AK268	A	AK	fig|165179.310.peg.883	hypothetical protein	Hydroxymethylpyrimidine phosphate kinase ThiD (EC 2.7.4.7)	hypothetical protein	hypothetical protein	hypothetical protein	hypothetical protein	Leucine-rich repeat (LRR) protein	hypothetical protein	hypothetical protein	Cell surface glycan-binding lipoprotein, utilization system for glycans and polysaccharides (PUL), SusD family	Outer membrane TonB-dependent transporter, utilization system for glycans and polysaccharides (PUL), SusC family	hypothetical protein	Periplasmic ligand-binding sensor domain COG3292 / BaeS-type histidine kinase / OmpR-type DNA-binding response regulator	beta-galactosidase (EC 3.2.1.23)	arabinogalactan endo-1,4-beta-galactosidase	hypothetical protein	Cell surface glycan-binding lipoprotein, utilization system for glycans and polysaccharides (PUL), SusD family	Outer membrane TonB-dependent transporter, utilization system for glycans and polysaccharides (PUL), SusC family	Pectate lyase (EC 4.2.2.2)	NA	NA	+|-|-|-|-|-|-|-|-|-|-|+|-|-|-|-|-|-|-|0|0
Cluster132: AK266	A	AK	fig|165179.312.peg.2989	hypothetical protein	Hydroxymethylpyrimidine phosphate kinase ThiD (EC 2.7.4.7)	hypothetical protein	hypothetical protein	hypothetical protein	hypothetical protein	Leucine-rich repeat (LRR) protein	hypothetical protein	hypothetical protein	Cell surface glycan-binding lipoprotein, utilization system for glycans and polysaccharides (PUL), SusD family	Outer membrane TonB-dependent transporter, utilization system for glycans and polysaccharides (PUL), SusC family	hypothetical protein	Periplasmic ligand-binding sensor domain COG3292 / BaeS-type histidine kinase / OmpR-type DNA-binding response regulator	beta-galactosidase (EC 3.2.1.23)	arabinogalactan endo-1,4-beta-galactosidase	NA	NA	NA	NA	NA	NA	+|-|-|-|-|-|-|-|-|-|-|+|-|-|-|0|0|0|0|0|0
Cluster132: AK263	A	AK	fig|165179.313.peg.1767	Sodium-dependent transporter, SNF family	hypothetical protein	Pectate lyase (EC 4.2.2.2)	Outer membrane TonB-dependent transporter, utilization system for glycans and polysaccharides (PUL), SusC family	Cell surface glycan-binding lipoprotein, utilization system for glycans and polysaccharides (PUL), SusD family	hypothetical protein	arabinogalactan endo-1,4-beta-galactosidase	beta-galactosidase (EC 3.2.1.23)	Periplasmic ligand-binding sensor domain COG3292 / BaeS-type histidine kinase / OmpR-type DNA-binding response regulator	hypothetical protein	Outer membrane TonB-dependent transporter, utilization system for glycans and polysaccharides (PUL), SusC family	Cell surface glycan-binding lipoprotein, utilization system for glycans and polysaccharides (PUL), SusD family	hypothetical protein	hypothetical protein	Leucine-rich repeat (LRR) protein	hypothetical protein	hypothetical protein	hypothetical protein	hypothetical protein	Hydroxymethylpyrimidine phosphate kinase ThiD (EC 2.7.4.7)	hypothetical protein	+|-|+|+|+|+|+|+|+|-|+|+|+|+|+|+|+|+|+|+|-
Cluster132: AK2716	A	AK	fig|165179.315.peg.2154	Sodium-dependent transporter, SNF family	hypothetical protein	Pectate lyase (EC 4.2.2.2)	Outer membrane TonB-dependent transporter, utilization system for glycans and polysaccharides (PUL), SusC family	Cell surface glycan-binding lipoprotein, utilization system for glycans and polysaccharides (PUL), SusD family	hypothetical protein	arabinogalactan endo-1,4-beta-galactosidase	beta-galactosidase (EC 3.2.1.23)	Periplasmic ligand-binding sensor domain COG3292 / BaeS-type histidine kinase / OmpR-type DNA-binding response regulator	hypothetical protein	Outer membrane TonB-dependent transporter, utilization system for glycans and polysaccharides (PUL), SusC family	Cell surface glycan-binding lipoprotein, utilization system for glycans and polysaccharides (PUL), SusD family	hypothetical protein	hypothetical protein	Leucine-rich repeat (LRR) protein	hypothetical protein	hypothetical protein	hypothetical protein	hypothetical protein	Hydroxymethylpyrimidine phosphate kinase ThiD (EC 2.7.4.7)	hypothetical protein	+|-|+|+|+|+|+|+|+|-|+|+|+|+|+|+|+|+|+|+|-
Cluster132: AK2615	A	AK	fig|165179.322.peg.2942	hypothetical protein	Hydroxymethylpyrimidine phosphate kinase ThiD (EC 2.7.4.7)	hypothetical protein	hypothetical protein	hypothetical protein	hypothetical protein	Leucine-rich repeat (LRR) protein	hypothetical protein	hypothetical protein	Cell surface glycan-binding lipoprotein, utilization system for glycans and polysaccharides (PUL), SusD family	Outer membrane TonB-dependent transporter, utilization system for glycans and polysaccharides (PUL), SusC family	hypothetical protein	Periplasmic ligand-binding sensor domain COG3292 / BaeS-type histidine kinase / OmpR-type DNA-binding response regulator	beta-galactosidase (EC 3.2.1.23)	arabinogalactan endo-1,4-beta-galactosidase	hypothetical protein	Cell surface glycan-binding lipoprotein, utilization system for glycans and polysaccharides (PUL), SusD family	Outer membrane TonB-dependent transporter, utilization system for glycans and polysaccharides (PUL), SusC family	Pectate lyase (EC 4.2.2.2)	hypothetical protein	Sodium-dependent transporter, SNF family	+|-|-|-|-|-|-|-|-|-|-|+|-|-|-|-|-|-|-|+|-
Cluster132: AK264	A	AK	fig|165179.324.peg.261	Sodium-dependent transporter, SNF family	hypothetical protein	Pectate lyase (EC 4.2.2.2)	Outer membrane TonB-dependent transporter, utilization system for glycans and polysaccharides (PUL), SusC family	Cell surface glycan-binding lipoprotein, utilization system for glycans and polysaccharides (PUL), SusD family	hypothetical protein	arabinogalactan endo-1,4-beta-galactosidase	beta-galactosidase (EC 3.2.1.23)	Periplasmic ligand-binding sensor domain COG3292 / BaeS-type histidine kinase / OmpR-type DNA-binding response regulator	hypothetical protein	Outer membrane TonB-dependent transporter, utilization system for glycans and polysaccharides (PUL), SusC family	Cell surface glycan-binding lipoprotein, utilization system for glycans and polysaccharides (PUL), SusD family	hypothetical protein	hypothetical protein	Leucine-rich repeat (LRR) protein	hypothetical protein	hypothetical protein	hypothetical protein	hypothetical protein	Hydroxymethylpyrimidine phosphate kinase ThiD (EC 2.7.4.7)	hypothetical protein	+|-|+|+|+|+|+|+|+|-|+|+|+|+|+|+|+|+|+|+|-
Cluster132: AK2612	A	AK	fig|165179.325.peg.1542	Sodium-dependent transporter, SNF family	hypothetical protein	Pectate lyase (EC 4.2.2.2)	Outer membrane TonB-dependent transporter, utilization system for glycans and polysaccharides (PUL), SusC family	Cell surface glycan-binding lipoprotein, utilization system for glycans and polysaccharides (PUL), SusD family	hypothetical protein	arabinogalactan endo-1,4-beta-galactosidase	beta-galactosidase (EC 3.2.1.23)	Periplasmic ligand-binding sensor domain COG3292 / BaeS-type histidine kinase / OmpR-type DNA-binding response regulator	hypothetical protein	Outer membrane TonB-dependent transporter, utilization system for glycans and polysaccharides (PUL), SusC family	Cell surface glycan-binding lipoprotein, utilization system for glycans and polysaccharides (PUL), SusD family	hypothetical protein	hypothetical protein	Leucine-rich repeat (LRR) protein	hypothetical protein	hypothetical protein	hypothetical protein	hypothetical protein	Hydroxymethylpyrimidine phosphate kinase ThiD (EC 2.7.4.7)	hypothetical protein	+|-|+|+|+|+|+|+|+|-|+|+|+|+|+|+|+|+|+|+|-
Cluster132: AK2713	A	AK	fig|165179.330.peg.319	FIG00937077: hypothetical protein	FIG00937621: hypothetical protein	Sodium-dependent transporter, SNF family	Sodium-dependent transporter, SNF family	hypothetical protein	hypothetical protein	arabinogalactan endo-1,4-beta-galactosidase	beta-galactosidase (EC 3.2.1.23)	Periplasmic ligand-binding sensor domain COG3292 / BaeS-type histidine kinase / OmpR-type DNA-binding response regulator	hypothetical protein	Outer membrane TonB-dependent transporter, utilization system for glycans and polysaccharides (PUL), SusC family	Cell surface glycan-binding lipoprotein, utilization system for glycans and polysaccharides (PUL), SusD family	hypothetical protein	hypothetical protein	Leucine-rich repeat (LRR) protein	hypothetical protein	hypothetical protein	hypothetical protein	hypothetical protein	Hydroxymethylpyrimidine phosphate kinase ThiD (EC 2.7.4.7)	hypothetical protein	+|+|+|+|-|+|+|+|+|-|+|+|+|+|+|+|+|+|+|+|-
Cluster132: AK127	A	AK	fig|165179.332.peg.1538	hypothetical protein	Hydroxymethylpyrimidine phosphate kinase ThiD (EC 2.7.4.7)	hypothetical protein	hypothetical protein	hypothetical protein	hypothetical protein	Leucine-rich repeat (LRR) protein	hypothetical protein	hypothetical protein	Cell surface glycan-binding lipoprotein, utilization system for glycans and polysaccharides (PUL), SusD family	Outer membrane TonB-dependent transporter, utilization system for glycans and polysaccharides (PUL), SusC family	hypothetical protein	Periplasmic ligand-binding sensor domain COG3292 / BaeS-type histidine kinase / OmpR-type DNA-binding response regulator	beta-galactosidase (EC 3.2.1.23)	arabinogalactan endo-1,4-beta-galactosidase	hypothetical protein	Cell surface glycan-binding lipoprotein, utilization system for glycans and polysaccharides (PUL), SusD family	Outer membrane TonB-dependent transporter, utilization system for glycans and polysaccharides (PUL), SusC family	Pectate lyase (EC 4.2.2.2)	hypothetical protein	Sodium-dependent transporter, SNF family	+|-|-|-|-|-|-|-|-|-|-|+|-|-|-|-|-|-|-|+|-
Cluster132: AK2651	A	AK	fig|165179.333.peg.2222	Sodium-dependent transporter, SNF family	hypothetical protein	Pectate lyase (EC 4.2.2.2)	Outer membrane TonB-dependent transporter, utilization system for glycans and polysaccharides (PUL), SusC family	Cell surface glycan-binding lipoprotein, utilization system for glycans and polysaccharides (PUL), SusD family	hypothetical protein	arabinogalactan endo-1,4-beta-galactosidase	beta-galactosidase (EC 3.2.1.23)	Periplasmic ligand-binding sensor domain COG3292 / BaeS-type histidine kinase / OmpR-type DNA-binding response regulator	hypothetical protein	Outer membrane TonB-dependent transporter, utilization system for glycans and polysaccharides (PUL), SusC family	Cell surface glycan-binding lipoprotein, utilization system for glycans and polysaccharides (PUL), SusD family	hypothetical protein	hypothetical protein	Leucine-rich repeat (LRR) protein	hypothetical protein	hypothetical protein	hypothetical protein	hypothetical protein	Hydroxymethylpyrimidine phosphate kinase ThiD (EC 2.7.4.7)	hypothetical protein	+|-|+|+|+|+|+|+|+|-|+|+|+|+|+|+|+|+|+|+|-
Cluster132: AK2617_2017	A	AK	fig|165179.336.peg.1711	Sodium-dependent transporter, SNF family	hypothetical protein	Pectate lyase (EC 4.2.2.2)	Outer membrane TonB-dependent transporter, utilization system for glycans and polysaccharides (PUL), SusC family	Cell surface glycan-binding lipoprotein, utilization system for glycans and polysaccharides (PUL), SusD family	hypothetical protein	arabinogalactan endo-1,4-beta-galactosidase	beta-galactosidase (EC 3.2.1.23)	Periplasmic ligand-binding sensor domain COG3292 / BaeS-type histidine kinase / OmpR-type DNA-binding response regulator	hypothetical protein	Outer membrane TonB-dependent transporter, utilization system for glycans and polysaccharides (PUL), SusC family	Cell surface glycan-binding lipoprotein, utilization system for glycans and polysaccharides (PUL), SusD family	hypothetical protein	hypothetical protein	Leucine-rich repeat (LRR) protein	hypothetical protein	hypothetical protein	hypothetical protein	hypothetical protein	Hydroxymethylpyrimidine phosphate kinase ThiD (EC 2.7.4.7)	hypothetical protein	+|-|+|+|+|+|+|+|+|-|+|+|+|+|+|+|+|+|+|+|-
Cluster132: AK1219	A	AK	fig|165179.338.peg.207	Sodium-dependent transporter, SNF family	hypothetical protein	Pectate lyase (EC 4.2.2.2)	Outer membrane TonB-dependent transporter, utilization system for glycans and polysaccharides (PUL), SusC family	Cell surface glycan-binding lipoprotein, utilization system for glycans and polysaccharides (PUL), SusD family	hypothetical protein	arabinogalactan endo-1,4-beta-galactosidase	beta-galactosidase (EC 3.2.1.23)	Periplasmic ligand-binding sensor domain COG3292 / BaeS-type histidine kinase / OmpR-type DNA-binding response regulator	hypothetical protein	Outer membrane TonB-dependent transporter, utilization system for glycans and polysaccharides (PUL), SusC family	Cell surface glycan-binding lipoprotein, utilization system for glycans and polysaccharides (PUL), SusD family	hypothetical protein	hypothetical protein	Leucine-rich repeat (LRR) protein	hypothetical protein	hypothetical protein	hypothetical protein	hypothetical protein	Hydroxymethylpyrimidine phosphate kinase ThiD (EC 2.7.4.7)	hypothetical protein	+|-|+|+|+|+|+|+|+|-|+|+|+|+|+|+|+|+|+|+|-
Cluster132: AK2716_2017	A	AK	fig|165179.340.peg.1969	Sodium-dependent transporter, SNF family	hypothetical protein	Pectate lyase (EC 4.2.2.2)	Outer membrane TonB-dependent transporter, utilization system for glycans and polysaccharides (PUL), SusC family	Cell surface glycan-binding lipoprotein, utilization system for glycans and polysaccharides (PUL), SusD family	hypothetical protein	arabinogalactan endo-1,4-beta-galactosidase	beta-galactosidase (EC 3.2.1.23)	Periplasmic ligand-binding sensor domain COG3292 / BaeS-type histidine kinase / OmpR-type DNA-binding response regulator	hypothetical protein	Outer membrane TonB-dependent transporter, utilization system for glycans and polysaccharides (PUL), SusC family	Cell surface glycan-binding lipoprotein, utilization system for glycans and polysaccharides (PUL), SusD family	hypothetical protein	hypothetical protein	Leucine-rich repeat (LRR) protein	hypothetical protein	hypothetical protein	hypothetical protein	hypothetical protein	Hydroxymethylpyrimidine phosphate kinase ThiD (EC 2.7.4.7)	hypothetical protein	+|-|+|+|+|+|+|+|+|-|+|+|+|+|+|+|+|+|+|+|-
Cluster132: AK269	A	AK	fig|165179.343.peg.1631	hypothetical protein	Hydroxymethylpyrimidine phosphate kinase ThiD (EC 2.7.4.7)	hypothetical protein	hypothetical protein	hypothetical protein	hypothetical protein	Leucine-rich repeat (LRR) protein	hypothetical protein	hypothetical protein	Cell surface glycan-binding lipoprotein, utilization system for glycans and polysaccharides (PUL), SusD family	Outer membrane TonB-dependent transporter, utilization system for glycans and polysaccharides (PUL), SusC family	hypothetical protein	Periplasmic ligand-binding sensor domain COG3292 / BaeS-type histidine kinase / OmpR-type DNA-binding response regulator	beta-galactosidase (EC 3.2.1.23)	arabinogalactan endo-1,4-beta-galactosidase	hypothetical protein	Cell surface glycan-binding lipoprotein, utilization system for glycans and polysaccharides (PUL), SusD family	Outer membrane TonB-dependent transporter, utilization system for glycans and polysaccharides (PUL), SusC family	Pectate lyase (EC 4.2.2.2)	hypothetical protein	Sodium-dependent transporter, SNF family	+|-|-|-|-|-|-|-|-|-|-|+|-|-|-|-|-|-|-|+|-
Cluster132: AK279	A	AK	fig|165179.344.peg.3081	hypothetical protein	Hydroxymethylpyrimidine phosphate kinase ThiD (EC 2.7.4.7)	hypothetical protein	hypothetical protein	hypothetical protein	hypothetical protein	Leucine-rich repeat (LRR) protein	hypothetical protein	hypothetical protein	Cell surface glycan-binding lipoprotein, utilization system for glycans and polysaccharides (PUL), SusD family	Outer membrane TonB-dependent transporter, utilization system for glycans and polysaccharides (PUL), SusC family	hypothetical protein	Periplasmic ligand-binding sensor domain COG3292 / BaeS-type histidine kinase / OmpR-type DNA-binding response regulator	beta-galactosidase (EC 3.2.1.23)	arabinogalactan endo-1,4-beta-galactosidase	hypothetical protein	Cell surface glycan-binding lipoprotein, utilization system for glycans and polysaccharides (PUL), SusD family	Outer membrane TonB-dependent transporter, utilization system for glycans and polysaccharides (PUL), SusC family	hypothetical protein	hypothetical protein	hypothetical protein	+|-|-|-|-|-|-|-|-|-|-|+|-|-|-|-|-|-|-|-|+
Cluster132: AK2620	A	AK	fig|165179.345.peg.2118	Sodium-dependent transporter, SNF family	hypothetical protein	Pectate lyase (EC 4.2.2.2)	Outer membrane TonB-dependent transporter, utilization system for glycans and polysaccharides (PUL), SusC family	Cell surface glycan-binding lipoprotein, utilization system for glycans and polysaccharides (PUL), SusD family	hypothetical protein	arabinogalactan endo-1,4-beta-galactosidase	beta-galactosidase (EC 3.2.1.23)	Periplasmic ligand-binding sensor domain COG3292 / BaeS-type histidine kinase / OmpR-type DNA-binding response regulator	hypothetical protein	Outer membrane TonB-dependent transporter, utilization system for glycans and polysaccharides (PUL), SusC family	Cell surface glycan-binding lipoprotein, utilization system for glycans and polysaccharides (PUL), SusD family	hypothetical protein	hypothetical protein	Leucine-rich repeat (LRR) protein	hypothetical protein	hypothetical protein	hypothetical protein	hypothetical protein	Hydroxymethylpyrimidine phosphate kinase ThiD (EC 2.7.4.7)	hypothetical protein	+|-|+|+|+|+|+|+|+|-|+|+|+|+|+|+|+|+|+|+|-
Cluster132: AK2712	A	AK	fig|165179.346.peg.2571	hypothetical protein	Hydroxymethylpyrimidine phosphate kinase ThiD (EC 2.7.4.7)	hypothetical protein	hypothetical protein	hypothetical protein	hypothetical protein	Leucine-rich repeat (LRR) protein	hypothetical protein	hypothetical protein	Cell surface glycan-binding lipoprotein, utilization system for glycans and polysaccharides (PUL), SusD family	Outer membrane TonB-dependent transporter, utilization system for glycans and polysaccharides (PUL), SusC family	hypothetical protein	Periplasmic ligand-binding sensor domain COG3292 / BaeS-type histidine kinase / OmpR-type DNA-binding response regulator	beta-galactosidase (EC 3.2.1.23)	arabinogalactan endo-1,4-beta-galactosidase	hypothetical protein	Cell surface glycan-binding lipoprotein, utilization system for glycans and polysaccharides (PUL), SusD family	Outer membrane TonB-dependent transporter, utilization system for glycans and polysaccharides (PUL), SusC family	Pectate lyase (EC 4.2.2.2)	hypothetical protein	Sodium-dependent transporter, SNF family	+|-|-|-|-|-|-|-|-|-|-|+|-|-|-|-|-|-|-|+|-
Cluster132: AK2717	A	AK	fig|165179.347.peg.476	hypothetical protein	Hydroxymethylpyrimidine phosphate kinase ThiD (EC 2.7.4.7)	hypothetical protein	hypothetical protein	hypothetical protein	hypothetical protein	Leucine-rich repeat (LRR) protein	hypothetical protein	hypothetical protein	Cell surface glycan-binding lipoprotein, utilization system for glycans and polysaccharides (PUL), SusD family	Outer membrane TonB-dependent transporter, utilization system for glycans and polysaccharides (PUL), SusC family	hypothetical protein	Periplasmic ligand-binding sensor domain COG3292 / BaeS-type histidine kinase / OmpR-type DNA-binding response regulator	beta-galactosidase (EC 3.2.1.23)	arabinogalactan endo-1,4-beta-galactosidase	Pectate lyase (EC 4.2.2.2)	hypothetical protein	hypothetical protein	Sodium-dependent transporter, SNF family	Sodium-dependent transporter, SNF family	FIG00937621: hypothetical protein	+|-|-|-|-|-|-|-|-|-|-|+|-|-|-|-|-|+|-|-|-
Cluster132: AP142	A	AP	fig|165179.275.peg.3200	Sodium-dependent transporter, SNF family	Sodium-dependent transporter, SNF family	hypothetical protein	hypothetical protein	hypothetical protein	Pectate lyase precursor (EC 4.2.2.2)	arabinogalactan endo-1,4-beta-galactosidase	beta-galactosidase (EC 3.2.1.23)	hypothetical protein	hypothetical protein	Outer membrane TonB-dependent transporter, utilization system for glycans and polysaccharides (PUL), SusC family	Cell surface glycan-binding lipoprotein, utilization system for glycans and polysaccharides (PUL), SusD family	hypothetical protein	hypothetical protein	Leucine-rich repeat (LRR) protein	hypothetical protein	hypothetical protein	hypothetical protein	hypothetical protein	Hydroxymethylpyrimidine phosphate kinase ThiD (EC 2.7.4.7)	hypothetical protein	+|+|-|+|+|+|+|+|+|-|+|+|+|+|+|+|+|+|+|+|+
Cluster132: AP146	A	AP	fig|165179.276.peg.1190	hypothetical protein	Hydroxymethylpyrimidine phosphate kinase ThiD (EC 2.7.4.7)	hypothetical protein	hypothetical protein	hypothetical protein	hypothetical protein	Leucine-rich repeat (LRR) protein	hypothetical protein	hypothetical protein	Cell surface glycan-binding lipoprotein, utilization system for glycans and polysaccharides (PUL), SusD family	Outer membrane TonB-dependent transporter, utilization system for glycans and polysaccharides (PUL), SusC family	hypothetical protein	hypothetical protein	beta-galactosidase (EC 3.2.1.23)	arabinogalactan endo-1,4-beta-galactosidase	Pectate lyase precursor (EC 4.2.2.2)	hypothetical protein	hypothetical protein	hypothetical protein	Sodium-dependent transporter, SNF family	Sodium-dependent transporter, SNF family	-|-|-|-|-|-|-|-|-|-|-|+|-|-|-|-|-|-|+|-|-
Cluster132: AP1319	A	AP	fig|165179.277.peg.518	Sodium-dependent transporter, SNF family	Sodium-dependent transporter, SNF family	hypothetical protein	hypothetical protein	hypothetical protein	Pectate lyase precursor (EC 4.2.2.2)	arabinogalactan endo-1,4-beta-galactosidase	beta-galactosidase (EC 3.2.1.23)	hypothetical protein	hypothetical protein	Outer membrane TonB-dependent transporter, utilization system for glycans and polysaccharides (PUL), SusC family	Cell surface glycan-binding lipoprotein, utilization system for glycans and polysaccharides (PUL), SusD family	hypothetical protein	hypothetical protein	Leucine-rich repeat (LRR) protein	hypothetical protein	hypothetical protein	hypothetical protein	hypothetical protein	Hydroxymethylpyrimidine phosphate kinase ThiD (EC 2.7.4.7)	hypothetical protein	+|+|-|+|+|+|+|+|+|-|+|+|+|+|+|+|+|+|+|+|+
Cluster132: AP1411	A	AP	fig|165179.278.peg.687	hypothetical protein	Hydroxymethylpyrimidine phosphate kinase ThiD (EC 2.7.4.7)	hypothetical protein	hypothetical protein	hypothetical protein	hypothetical protein	Leucine-rich repeat (LRR) protein	hypothetical protein	hypothetical protein	Cell surface glycan-binding lipoprotein, utilization system for glycans and polysaccharides (PUL), SusD family	Outer membrane TonB-dependent transporter, utilization system for glycans and polysaccharides (PUL), SusC family	hypothetical protein	hypothetical protein	beta-galactosidase (EC 3.2.1.23)	arabinogalactan endo-1,4-beta-galactosidase	Pectate lyase precursor (EC 4.2.2.2)	hypothetical protein	hypothetical protein	hypothetical protein	Sodium-dependent transporter, SNF family	Sodium-dependent transporter, SNF family	-|-|-|-|-|-|-|-|-|-|-|+|-|-|-|-|-|-|+|-|-
Cluster132: AP139	A	AP	fig|165179.308.peg.1303	Sodium-dependent transporter, SNF family	Sodium-dependent transporter, SNF family	hypothetical protein	hypothetical protein	hypothetical protein	Pectate lyase precursor (EC 4.2.2.2)	arabinogalactan endo-1,4-beta-galactosidase	beta-galactosidase (EC 3.2.1.23)	hypothetical protein	hypothetical protein	Outer membrane TonB-dependent transporter, utilization system for glycans and polysaccharides (PUL), SusC family	Cell surface glycan-binding lipoprotein, utilization system for glycans and polysaccharides (PUL), SusD family	hypothetical protein	hypothetical protein	Leucine-rich repeat (LRR) protein	hypothetical protein	hypothetical protein	hypothetical protein	hypothetical protein	Hydroxymethylpyrimidine phosphate kinase ThiD (EC 2.7.4.7)	hypothetical protein	+|+|-|+|+|+|+|+|+|-|+|+|+|+|+|+|+|+|+|+|+
Cluster132: AP145	A	AP	fig|165179.326.peg.683	NA	NA	NA	hypothetical protein	hypothetical protein	Pectate lyase precursor (EC 4.2.2.2)	arabinogalactan endo-1,4-beta-galactosidase	beta-galactosidase (EC 3.2.1.23)	hypothetical protein	hypothetical protein	Outer membrane TonB-dependent transporter, utilization system for glycans and polysaccharides (PUL), SusC family	Cell surface glycan-binding lipoprotein, utilization system for glycans and polysaccharides (PUL), SusD family	hypothetical protein	hypothetical protein	Leucine-rich repeat (LRR) protein	hypothetical protein	hypothetical protein	hypothetical protein	hypothetical protein	Hydroxymethylpyrimidine phosphate kinase ThiD (EC 2.7.4.7)	hypothetical protein	0|0|0|+|+|+|+|+|+|-|+|+|+|+|+|+|+|+|+|+|+
Cluster132: AP171	A	AP	fig|165179.327.peg.1813	hypothetical protein	Hydroxymethylpyrimidine phosphate kinase ThiD (EC 2.7.4.7)	hypothetical protein	hypothetical protein	hypothetical protein	hypothetical protein	Leucine-rich repeat (LRR) protein	hypothetical protein	hypothetical protein	Cell surface glycan-binding lipoprotein, utilization system for glycans and polysaccharides (PUL), SusD family	Outer membrane TonB-dependent transporter, utilization system for glycans and polysaccharides (PUL), SusC family	hypothetical protein	hypothetical protein	beta-galactosidase (EC 3.2.1.23)	arabinogalactan endo-1,4-beta-galactosidase	Pectate lyase precursor (EC 4.2.2.2)	NA	NA	NA	NA	NA	-|-|-|-|-|-|-|-|-|-|-|+|-|-|-|-|0|0|0|0|0
Cluster132: AP1412	A	AP	fig|165179.328.peg.2915	Sodium-dependent transporter, SNF family	Sodium-dependent transporter, SNF family	hypothetical protein	hypothetical protein	hypothetical protein	Pectate lyase precursor (EC 4.2.2.2)	arabinogalactan endo-1,4-beta-galactosidase	beta-galactosidase (EC 3.2.1.23)	hypothetical protein	hypothetical protein	Outer membrane TonB-dependent transporter, utilization system for glycans and polysaccharides (PUL), SusC family	Cell surface glycan-binding lipoprotein, utilization system for glycans and polysaccharides (PUL), SusD family	hypothetical protein	hypothetical protein	Leucine-rich repeat (LRR) protein	hypothetical protein	hypothetical protein	hypothetical protein	hypothetical protein	Hydroxymethylpyrimidine phosphate kinase ThiD (EC 2.7.4.7)	hypothetical protein	+|+|-|+|+|+|+|+|+|-|+|+|+|+|+|+|+|+|+|+|+
Cluster132: AP188	A	AP	fig|165179.329.peg.525	Sodium-dependent transporter, SNF family	Sodium-dependent transporter, SNF family	hypothetical protein	hypothetical protein	hypothetical protein	Pectate lyase precursor (EC 4.2.2.2)	arabinogalactan endo-1,4-beta-galactosidase	beta-galactosidase (EC 3.2.1.23)	hypothetical protein	hypothetical protein	Outer membrane TonB-dependent transporter, utilization system for glycans and polysaccharides (PUL), SusC family	Cell surface glycan-binding lipoprotein, utilization system for glycans and polysaccharides (PUL), SusD family	hypothetical protein	hypothetical protein	Leucine-rich repeat (LRR) protein	hypothetical protein	hypothetical protein	hypothetical protein	hypothetical protein	Hydroxymethylpyrimidine phosphate kinase ThiD (EC 2.7.4.7)	hypothetical protein	+|+|-|+|+|+|+|+|+|-|+|+|+|+|+|+|+|+|+|+|+
Cluster132: AP144	A	AP	fig|165179.334.peg.499	NA	NA	NA	hypothetical protein	hypothetical protein	Pectate lyase precursor (EC 4.2.2.2)	arabinogalactan endo-1,4-beta-galactosidase	beta-galactosidase (EC 3.2.1.23)	hypothetical protein	hypothetical protein	Outer membrane TonB-dependent transporter, utilization system for glycans and polysaccharides (PUL), SusC family	Cell surface glycan-binding lipoprotein, utilization system for glycans and polysaccharides (PUL), SusD family	hypothetical protein	hypothetical protein	Leucine-rich repeat (LRR) protein	hypothetical protein	hypothetical protein	hypothetical protein	hypothetical protein	Hydroxymethylpyrimidine phosphate kinase ThiD (EC 2.7.4.7)	hypothetical protein	0|0|0|+|+|+|+|+|+|-|+|+|+|+|+|+|+|+|+|+|+
Cluster132: AQ1144	A	AQ	fig|165179.279.peg.2154	FIG00937621: hypothetical protein	Sodium-dependent transporter, SNF family	Sodium-dependent transporter, SNF family	hypothetical protein	hypothetical protein	hypothetical protein	hypothetical protein	arabinogalactan endo-1,4-beta-galactosidase	beta-galactosidase (EC 3.2.1.23)	hypothetical protein	Outer membrane TonB-dependent transporter, utilization system for glycans and polysaccharides (PUL), SusC family	Cell surface glycan-binding lipoprotein, utilization system for glycans and polysaccharides (PUL), SusD family	hypothetical protein	hypothetical protein	Leucine-rich repeat (LRR) protein	hypothetical protein	hypothetical protein	hypothetical protein	hypothetical protein	Hydroxymethylpyrimidine phosphate kinase ThiD (EC 2.7.4.7)	hypothetical protein	+|+|+|-|+|+|+|+|+|+|+|+|+|+|+|+|+|+|+|+|+
Cluster132: AQ1149	A	AQ	fig|165179.280.peg.715	FIG00937621: hypothetical protein	Sodium-dependent transporter, SNF family	Sodium-dependent transporter, SNF family	hypothetical protein	hypothetical protein	hypothetical protein	hypothetical protein	arabinogalactan endo-1,4-beta-galactosidase	beta-galactosidase (EC 3.2.1.23)	hypothetical protein	Outer membrane TonB-dependent transporter, utilization system for glycans and polysaccharides (PUL), SusC family	Cell surface glycan-binding lipoprotein, utilization system for glycans and polysaccharides (PUL), SusD family	hypothetical protein	hypothetical protein	Leucine-rich repeat (LRR) protein	hypothetical protein	hypothetical protein	hypothetical protein	hypothetical protein	Hydroxymethylpyrimidine phosphate kinase ThiD (EC 2.7.4.7)	hypothetical protein	+|+|+|-|+|+|+|+|+|+|+|+|+|+|+|+|+|+|+|+|+
Cluster132: AQ1172	A	AQ	fig|165179.281.peg.3070	hypothetical protein	Hydroxymethylpyrimidine phosphate kinase ThiD (EC 2.7.4.7)	hypothetical protein	hypothetical protein	hypothetical protein	hypothetical protein	Leucine-rich repeat (LRR) protein	hypothetical protein	hypothetical protein	Cell surface glycan-binding lipoprotein, utilization system for glycans and polysaccharides (PUL), SusD family	Outer membrane TonB-dependent transporter, utilization system for glycans and polysaccharides (PUL), SusC family	hypothetical protein	beta-galactosidase (EC 3.2.1.23)	arabinogalactan endo-1,4-beta-galactosidase	hypothetical protein	hypothetical protein	hypothetical protein	hypothetical protein	Sodium-dependent transporter, SNF family	Sodium-dependent transporter, SNF family	FIG00937621: hypothetical protein	-|-|-|-|-|-|-|-|-|-|-|-|-|-|-|-|-|+|-|-|-
Cluster132: AQ1174	A	AQ	fig|165179.282.peg.1214	FIG00937621: hypothetical protein	Sodium-dependent transporter, SNF family	Sodium-dependent transporter, SNF family	hypothetical protein	hypothetical protein	hypothetical protein	hypothetical protein	arabinogalactan endo-1,4-beta-galactosidase	beta-galactosidase (EC 3.2.1.23)	hypothetical protein	Outer membrane TonB-dependent transporter, utilization system for glycans and polysaccharides (PUL), SusC family	Cell surface glycan-binding lipoprotein, utilization system for glycans and polysaccharides (PUL), SusD family	hypothetical protein	hypothetical protein	Leucine-rich repeat (LRR) protein	hypothetical protein	hypothetical protein	hypothetical protein	hypothetical protein	Hydroxymethylpyrimidine phosphate kinase ThiD (EC 2.7.4.7)	hypothetical protein	+|+|+|-|+|+|+|+|+|+|+|+|+|+|+|+|+|+|+|+|+
Cluster132: AQ1183	A	AQ	fig|165179.284.peg.1196	FIG00937621: hypothetical protein	Sodium-dependent transporter, SNF family	Sodium-dependent transporter, SNF family	hypothetical protein	hypothetical protein	hypothetical protein	hypothetical protein	arabinogalactan endo-1,4-beta-galactosidase	beta-galactosidase (EC 3.2.1.23)	hypothetical protein	Outer membrane TonB-dependent transporter, utilization system for glycans and polysaccharides (PUL), SusC family	Cell surface glycan-binding lipoprotein, utilization system for glycans and polysaccharides (PUL), SusD family	hypothetical protein	hypothetical protein	Leucine-rich repeat (LRR) protein	hypothetical protein	hypothetical protein	hypothetical protein	hypothetical protein	Hydroxymethylpyrimidine phosphate kinase ThiD (EC 2.7.4.7)	hypothetical protein	+|+|+|-|+|+|+|+|+|+|+|+|+|+|+|+|+|+|+|+|+
Cluster132: AQ11815	A	AQ	fig|165179.331.peg.972	FIG00937621: hypothetical protein	Sodium-dependent transporter, SNF family	Sodium-dependent transporter, SNF family	hypothetical protein	hypothetical protein	hypothetical protein	hypothetical protein	arabinogalactan endo-1,4-beta-galactosidase	beta-galactosidase (EC 3.2.1.23)	hypothetical protein	Outer membrane TonB-dependent transporter, utilization system for glycans and polysaccharides (PUL), SusC family	Cell surface glycan-binding lipoprotein, utilization system for glycans and polysaccharides (PUL), SusD family	hypothetical protein	hypothetical protein	Leucine-rich repeat (LRR) protein	hypothetical protein	hypothetical protein	hypothetical protein	hypothetical protein	Hydroxymethylpyrimidine phosphate kinase ThiD (EC 2.7.4.7)	hypothetical protein	+|+|+|-|+|+|+|+|+|+|+|+|+|+|+|+|+|+|+|+|+
Cluster132: AU3127	A	AU	fig|165179.311.peg.2753	NA	NA	NA	NA	NA	NA	NA	NA	Periplasmic ligand-binding sensor domain COG3292 / BaeS-type histidine kinase / OmpR-type DNA-binding response regulator	hypothetical protein	Outer membrane TonB-dependent transporter, utilization system for glycans and polysaccharides (PUL), SusC family	Cell surface glycan-binding lipoprotein, utilization system for glycans and polysaccharides (PUL), SusD family	hypothetical protein	hypothetical protein	Leucine-rich repeat (LRR) protein	hypothetical protein	hypothetical protein	hypothetical protein	hypothetical protein	Hydroxymethylpyrimidine phosphate kinase ThiD (EC 2.7.4.7)	hypothetical protein	0|0|0|0|0|0|0|0|+|-|+|+|+|+|+|+|+|+|+|+|+
Cluster132: BU41712	A	BU	fig|165179.259.peg.2876	hypothetical protein	Hydroxymethylpyrimidine phosphate kinase ThiD (EC 2.7.4.7)	hypothetical protein	hypothetical protein	hypothetical protein	hypothetical protein	Leucine-rich repeat (LRR) protein	hypothetical protein	hypothetical protein	Cell surface glycan-binding lipoprotein, utilization system for glycans and polysaccharides (PUL), SusD family	Outer membrane TonB-dependent transporter, utilization system for glycans and polysaccharides (PUL), SusC family	hypothetical protein	beta-galactosidase (EC 3.2.1.23)	arabinogalactan endo-1,4-beta-galactosidase	hypothetical protein	Cell surface glycan-binding lipoprotein, utilization system for glycans and polysaccharides (PUL), SusD family	Outer membrane TonB-dependent transporter, utilization system for glycans and polysaccharides (PUL), SusC family	hypothetical protein	hypothetical protein	hypothetical protein	hypothetical protein	-|-|-|-|-|-|-|-|-|-|-|-|-|-|-|-|-|-|-|-|-
Cluster132: BU41813	A	BU	fig|165179.260.peg.2315	hypothetical protein	Hydroxymethylpyrimidine phosphate kinase ThiD (EC 2.7.4.7)	hypothetical protein	hypothetical protein	hypothetical protein	hypothetical protein	Leucine-rich repeat (LRR) protein	hypothetical protein	hypothetical protein	Cell surface glycan-binding lipoprotein, utilization system for glycans and polysaccharides (PUL), SusD family	Outer membrane TonB-dependent transporter, utilization system for glycans and polysaccharides (PUL), SusC family	hypothetical protein	beta-galactosidase (EC 3.2.1.23)	arabinogalactan endo-1,4-beta-galactosidase	hypothetical protein	Cell surface glycan-binding lipoprotein, utilization system for glycans and polysaccharides (PUL), SusD family	Outer membrane TonB-dependent transporter, utilization system for glycans and polysaccharides (PUL), SusC family	hypothetical protein	hypothetical protein	hypothetical protein	hypothetical protein	-|-|-|-|-|-|-|-|-|-|-|-|-|-|-|-|-|-|-|-|+
Cluster132: BU4165	A	BU	fig|165179.348.peg.1502	hypothetical protein	Hydroxymethylpyrimidine phosphate kinase ThiD (EC 2.7.4.7)	hypothetical protein	hypothetical protein	hypothetical protein	hypothetical protein	Leucine-rich repeat (LRR) protein	hypothetical protein	hypothetical protein	Cell surface glycan-binding lipoprotein, utilization system for glycans and polysaccharides (PUL), SusD family	Outer membrane TonB-dependent transporter, utilization system for glycans and polysaccharides (PUL), SusC family	hypothetical protein	beta-galactosidase (EC 3.2.1.23)	arabinogalactan endo-1,4-beta-galactosidase	hypothetical protein	Cell surface glycan-binding lipoprotein, utilization system for glycans and polysaccharides (PUL), SusD family	Outer membrane TonB-dependent transporter, utilization system for glycans and polysaccharides (PUL), SusC family	hypothetical protein	hypothetical protein	hypothetical protein	hypothetical protein	-|-|-|-|-|-|-|-|-|-|-|-|-|-|-|-|-|-|-|-|+
Cluster132: BVe4116	A	BVe	fig|165179.306.peg.425	Integrase/recombinase	hypothetical protein	Pectate lyase (EC 4.2.2.2)	Outer membrane TonB-dependent transporter, utilization system for glycans and polysaccharides (PUL), SusC family	Cell surface glycan-binding lipoprotein, utilization system for glycans and polysaccharides (PUL), SusD family	hypothetical protein	arabinogalactan endo-1,4-beta-galactosidase	beta-galactosidase (EC 3.2.1.23)	Periplasmic ligand-binding sensor domain COG3292 / BaeS-type histidine kinase / OmpR-type DNA-binding response regulator	hypothetical protein	Outer membrane TonB-dependent transporter, utilization system for glycans and polysaccharides (PUL), SusC family	Cell surface glycan-binding lipoprotein, utilization system for glycans and polysaccharides (PUL), SusD family	hypothetical protein	hypothetical protein	Leucine-rich repeat (LRR) protein	hypothetical protein	hypothetical protein	hypothetical protein	hypothetical protein	Hydroxymethylpyrimidine phosphate kinase ThiD (EC 2.7.4.7)	hypothetical protein	-|+|+|+|+|+|+|+|+|-|+|+|+|+|+|+|+|+|+|+|-
Cluster132: BVe41219	A	BVe	fig|165179.323.peg.69	hypothetical protein	Hydroxymethylpyrimidine phosphate kinase ThiD (EC 2.7.4.7)	hypothetical protein	hypothetical protein	hypothetical protein	hypothetical protein	Leucine-rich repeat (LRR) protein	hypothetical protein	hypothetical protein	Cell surface glycan-binding lipoprotein, utilization system for glycans and polysaccharides (PUL), SusD family	Outer membrane TonB-dependent transporter, utilization system for glycans and polysaccharides (PUL), SusC family	hypothetical protein	Periplasmic ligand-binding sensor domain COG3292 / BaeS-type histidine kinase / OmpR-type DNA-binding response regulator	beta-galactosidase (EC 3.2.1.23)	arabinogalactan endo-1,4-beta-galactosidase	hypothetical protein	Cell surface glycan-binding lipoprotein, utilization system for glycans and polysaccharides (PUL), SusD family	Outer membrane TonB-dependent transporter, utilization system for glycans and polysaccharides (PUL), SusC family	Pectate lyase (EC 4.2.2.2)	hypothetical protein	hypothetical protein	+|-|-|-|-|-|-|-|-|-|-|+|-|-|-|-|-|-|-|-|-
Cluster132: BVe41210	A	BVe	fig|165179.349.peg.2110	Integrase/recombinase	hypothetical protein	hypothetical protein	Outer membrane TonB-dependent transporter, utilization system for glycans and polysaccharides (PUL), SusC family	Cell surface glycan-binding lipoprotein, utilization system for glycans and polysaccharides (PUL), SusD family	hypothetical protein	arabinogalactan endo-1,4-beta-galactosidase	beta-galactosidase (EC 3.2.1.23)	Periplasmic ligand-binding sensor domain COG3292 / BaeS-type histidine kinase / OmpR-type DNA-binding response regulator	hypothetical protein	Outer membrane TonB-dependent transporter, utilization system for glycans and polysaccharides (PUL), SusC family	Cell surface glycan-binding lipoprotein, utilization system for glycans and polysaccharides (PUL), SusD family	hypothetical protein	hypothetical protein	Leucine-rich repeat (LRR) protein	hypothetical protein	hypothetical protein	hypothetical protein	hypothetical protein	Hydroxymethylpyrimidine phosphate kinase ThiD (EC 2.7.4.7)	hypothetical protein	-|+|+|+|+|+|+|+|+|-|+|+|+|+|+|+|+|+|+|+|-
Cluster132: pcref	A	DSM 18205	fig|165179.299.peg.1287	Sodium-dependent transporter, SNF family	hypothetical protein	hypothetical protein	hypothetical protein	Outer membrane TonB-dependent transporter, utilization system for glycans and polysaccharides (PUL), SusC family	Cell surface glycan-binding lipoprotein, utilization system for glycans and polysaccharides (PUL), SusD family	hypothetical protein	arabinogalactan endo-1,4-beta-galactosidase	beta-galactosidase (EC 3.2.1.23)	hypothetical protein	Outer membrane TonB-dependent transporter, utilization system for glycans and polysaccharides (PUL), SusC family	Cell surface glycan-binding lipoprotein, utilization system for glycans and polysaccharides (PUL), SusD family	hypothetical protein	hypothetical protein	Leucine-rich repeat (LRR) protein	hypothetical protein	hypothetical protein	hypothetical protein	hypothetical protein	Hydroxymethylpyrimidine phosphate kinase ThiD (EC 2.7.4.7)	hypothetical protein	+|-|+|+|+|+|+|+|+|+|+|+|+|+|+|+|+|+|+|+|+
Cluster132: K2152	A	K	fig|165179.285.peg.1333	Integrase/recombinase	hypothetical protein	Pectate lyase (EC 4.2.2.2)	Outer membrane TonB-dependent transporter, utilization system for glycans and polysaccharides (PUL), SusC family	Cell surface glycan-binding lipoprotein, utilization system for glycans and polysaccharides (PUL), SusD family	hypothetical protein	arabinogalactan endo-1,4-beta-galactosidase	beta-galactosidase (EC 3.2.1.23)	Periplasmic ligand-binding sensor domain COG3292 / BaeS-type histidine kinase / OmpR-type DNA-binding response regulator	hypothetical protein	Outer membrane TonB-dependent transporter, utilization system for glycans and polysaccharides (PUL), SusC family	Cell surface glycan-binding lipoprotein, utilization system for glycans and polysaccharides (PUL), SusD family	hypothetical protein	hypothetical protein	Leucine-rich repeat (LRR) protein	hypothetical protein	hypothetical protein	hypothetical protein	hypothetical protein	Hydroxymethylpyrimidine phosphate kinase ThiD (EC 2.7.4.7)	NA	-|+|+|+|+|+|+|+|+|-|+|+|+|+|+|+|+|+|+|+|0
Cluster132: K21513	A	K	fig|165179.286.peg.203	hypothetical protein	Integrase/recombinase	hypothetical protein	Outer membrane TonB-dependent transporter, utilization system for glycans and polysaccharides (PUL), SusC family	Cell surface glycan-binding lipoprotein, utilization system for glycans and polysaccharides (PUL), SusD family	hypothetical protein	arabinogalactan endo-1,4-beta-galactosidase	beta-galactosidase (EC 3.2.1.23)	Periplasmic ligand-binding sensor domain COG3292 / BaeS-type histidine kinase / OmpR-type DNA-binding response regulator	hypothetical protein	Outer membrane TonB-dependent transporter, utilization system for glycans and polysaccharides (PUL), SusC family	Cell surface glycan-binding lipoprotein, utilization system for glycans and polysaccharides (PUL), SusD family	hypothetical protein	hypothetical protein	Leucine-rich repeat (LRR) protein	hypothetical protein	hypothetical protein	hypothetical protein	hypothetical protein	Hydroxymethylpyrimidine phosphate kinase ThiD (EC 2.7.4.7)	NA	+|-|+|+|+|+|+|+|+|-|+|+|+|+|+|+|+|+|+|+|0
Cluster132: K21614	A	K	fig|165179.287.peg.2521	NA	NA	hypothetical protein	Outer membrane TonB-dependent transporter, utilization system for glycans and polysaccharides (PUL), SusC family	Cell surface glycan-binding lipoprotein, utilization system for glycans and polysaccharides (PUL), SusD family	hypothetical protein	arabinogalactan endo-1,4-beta-galactosidase	beta-galactosidase (EC 3.2.1.23)	Periplasmic ligand-binding sensor domain COG3292 / BaeS-type histidine kinase / OmpR-type DNA-binding response regulator	hypothetical protein	Outer membrane TonB-dependent transporter, utilization system for glycans and polysaccharides (PUL), SusC family	Cell surface glycan-binding lipoprotein, utilization system for glycans and polysaccharides (PUL), SusD family	hypothetical protein	hypothetical protein	Leucine-rich repeat (LRR) protein	hypothetical protein	hypothetical protein	hypothetical protein	hypothetical protein	Hydroxymethylpyrimidine phosphate kinase ThiD (EC 2.7.4.7)	NA	0|0|+|+|+|+|+|+|+|-|+|+|+|+|+|+|+|+|+|+|0
Cluster132: K21512	A	K	fig|165179.309.peg.1963	NA	NA	NA	NA	NA	NA	NA	hypothetical protein	hypothetical protein	Cell surface glycan-binding lipoprotein, utilization system for glycans and polysaccharides (PUL), SusD family	Outer membrane TonB-dependent transporter, utilization system for glycans and polysaccharides (PUL), SusC family	Outer membrane TonB-dependent transporter, utilization system for glycans and polysaccharides (PUL), SusC family	NA	NA	NA	NA	NA	NA	NA	NA	NA	0|0|0|0|0|0|0|-|-|-|-|-|0|0|0|0|0|0|0|0|0
Cluster132: K21512	A	K	fig|165179.309.peg.1964	NA	NA	NA	NA	NA	NA	hypothetical protein	hypothetical protein	Cell surface glycan-binding lipoprotein, utilization system for glycans and polysaccharides (PUL), SusD family	Outer membrane TonB-dependent transporter, utilization system for glycans and polysaccharides (PUL), SusC family	Outer membrane TonB-dependent transporter, utilization system for glycans and polysaccharides (PUL), SusC family	NA	NA	NA	NA	NA	NA	NA	NA	NA	NA	0|0|0|0|0|0|-|-|-|-|-|0|0|0|0|0|0|0|0|0|0
Cluster132: K21316	A	K	fig|165179.316.peg.687	hypothetical protein	Integrase/recombinase	hypothetical protein	Outer membrane TonB-dependent transporter, utilization system for glycans and polysaccharides (PUL), SusC family	Cell surface glycan-binding lipoprotein, utilization system for glycans and polysaccharides (PUL), SusD family	hypothetical protein	arabinogalactan endo-1,4-beta-galactosidase	beta-galactosidase (EC 3.2.1.23)	Periplasmic ligand-binding sensor domain COG3292 / BaeS-type histidine kinase / OmpR-type DNA-binding response regulator	hypothetical protein	Outer membrane TonB-dependent transporter, utilization system for glycans and polysaccharides (PUL), SusC family	Cell surface glycan-binding lipoprotein, utilization system for glycans and polysaccharides (PUL), SusD family	hypothetical protein	hypothetical protein	Leucine-rich repeat (LRR) protein	hypothetical protein	hypothetical protein	hypothetical protein	hypothetical protein	Hydroxymethylpyrimidine phosphate kinase ThiD (EC 2.7.4.7)	NA	+|-|+|+|+|+|+|+|+|-|+|+|+|+|+|+|+|+|+|+|0
Cluster132: K21616	A	K	fig|165179.317.peg.648	NA	NA	hypothetical protein	Outer membrane TonB-dependent transporter, utilization system for glycans and polysaccharides (PUL), SusC family	Cell surface glycan-binding lipoprotein, utilization system for glycans and polysaccharides (PUL), SusD family	hypothetical protein	arabinogalactan endo-1,4-beta-galactosidase	beta-galactosidase (EC 3.2.1.23)	Periplasmic ligand-binding sensor domain COG3292 / BaeS-type histidine kinase / OmpR-type DNA-binding response regulator	hypothetical protein	Outer membrane TonB-dependent transporter, utilization system for glycans and polysaccharides (PUL), SusC family	Cell surface glycan-binding lipoprotein, utilization system for glycans and polysaccharides (PUL), SusD family	hypothetical protein	hypothetical protein	Leucine-rich repeat (LRR) protein	hypothetical protein	hypothetical protein	hypothetical protein	hypothetical protein	Hydroxymethylpyrimidine phosphate kinase ThiD (EC 2.7.4.7)	NA	0|0|+|+|+|+|+|+|+|-|+|+|+|+|+|+|+|+|+|+|0
Cluster132: T211	A	T	fig|165179.288.peg.172	hypothetical protein	Hydroxymethylpyrimidine phosphate kinase ThiD (EC 2.7.4.7)	hypothetical protein	hypothetical protein	hypothetical protein	hypothetical protein	Leucine-rich repeat (LRR) protein	hypothetical protein	hypothetical protein	Cell surface glycan-binding lipoprotein, utilization system for glycans and polysaccharides (PUL), SusD family	Outer membrane TonB-dependent transporter, utilization system for glycans and polysaccharides (PUL), SusC family	hypothetical protein	Periplasmic ligand-binding sensor domain COG3292 / BaeS-type histidine kinase / OmpR-type DNA-binding response regulator	beta-galactosidase (EC 3.2.1.23)	arabinogalactan endo-1,4-beta-galactosidase	hypothetical protein	Cell surface glycan-binding lipoprotein, utilization system for glycans and polysaccharides (PUL), SusD family	Outer membrane TonB-dependent transporter, utilization system for glycans and polysaccharides (PUL), SusC family	Pectate lyase (EC 4.2.2.2)	hypothetical protein	hypothetical protein	+|-|-|-|-|-|-|-|-|-|-|+|-|-|-|-|-|-|-|-|+
Cluster132: T212	A	T	fig|165179.289.peg.2284	hypothetical protein	Hydroxymethylpyrimidine phosphate kinase ThiD (EC 2.7.4.7)	hypothetical protein	hypothetical protein	hypothetical protein	hypothetical protein	Leucine-rich repeat (LRR) protein	hypothetical protein	hypothetical protein	Cell surface glycan-binding lipoprotein, utilization system for glycans and polysaccharides (PUL), SusD family	Outer membrane TonB-dependent transporter, utilization system for glycans and polysaccharides (PUL), SusC family	hypothetical protein	Periplasmic ligand-binding sensor domain COG3292 / BaeS-type histidine kinase / OmpR-type DNA-binding response regulator	beta-galactosidase (EC 3.2.1.23)	arabinogalactan endo-1,4-beta-galactosidase	hypothetical protein	Cell surface glycan-binding lipoprotein, utilization system for glycans and polysaccharides (PUL), SusD family	Outer membrane TonB-dependent transporter, utilization system for glycans and polysaccharides (PUL), SusC family	Pectate lyase (EC 4.2.2.2)	hypothetical protein	hypothetical protein	+|-|-|-|-|-|-|-|-|-|-|+|-|-|-|-|-|-|-|-|+
Cluster132: T2110	A	T	fig|165179.290.peg.482	hypothetical protein	Hydroxymethylpyrimidine phosphate kinase ThiD (EC 2.7.4.7)	hypothetical protein	hypothetical protein	hypothetical protein	hypothetical protein	Leucine-rich repeat (LRR) protein	hypothetical protein	hypothetical protein	Cell surface glycan-binding lipoprotein, utilization system for glycans and polysaccharides (PUL), SusD family	Outer membrane TonB-dependent transporter, utilization system for glycans and polysaccharides (PUL), SusC family	hypothetical protein	Periplasmic ligand-binding sensor domain COG3292 / BaeS-type histidine kinase / OmpR-type DNA-binding response regulator	beta-galactosidase (EC 3.2.1.23)	arabinogalactan endo-1,4-beta-galactosidase	hypothetical protein	Cell surface glycan-binding lipoprotein, utilization system for glycans and polysaccharides (PUL), SusD family	Outer membrane TonB-dependent transporter, utilization system for glycans and polysaccharides (PUL), SusC family	Pectate lyase (EC 4.2.2.2)	hypothetical protein	hypothetical protein	+|-|-|-|-|-|-|-|-|-|-|+|-|-|-|-|-|-|-|-|+
Cluster132: T2112	A	T	fig|165179.291.peg.2287	hypothetical protein	Hydroxymethylpyrimidine phosphate kinase ThiD (EC 2.7.4.7)	hypothetical protein	hypothetical protein	hypothetical protein	hypothetical protein	Leucine-rich repeat (LRR) protein	hypothetical protein	hypothetical protein	Cell surface glycan-binding lipoprotein, utilization system for glycans and polysaccharides (PUL), SusD family	Outer membrane TonB-dependent transporter, utilization system for glycans and polysaccharides (PUL), SusC family	hypothetical protein	Periplasmic ligand-binding sensor domain COG3292 / BaeS-type histidine kinase / OmpR-type DNA-binding response regulator	beta-galactosidase (EC 3.2.1.23)	arabinogalactan endo-1,4-beta-galactosidase	hypothetical protein	Cell surface glycan-binding lipoprotein, utilization system for glycans and polysaccharides (PUL), SusD family	Outer membrane TonB-dependent transporter, utilization system for glycans and polysaccharides (PUL), SusC family	Pectate lyase (EC 4.2.2.2)	hypothetical protein	hypothetical protein	+|-|-|-|-|-|-|-|-|-|-|+|-|-|-|-|-|-|-|-|+
Cluster132: T2213	A	T	fig|165179.292.peg.2863	hypothetical protein	Hydroxymethylpyrimidine phosphate kinase ThiD (EC 2.7.4.7)	hypothetical protein	hypothetical protein	hypothetical protein	hypothetical protein	Leucine-rich repeat (LRR) protein	hypothetical protein	hypothetical protein	Cell surface glycan-binding lipoprotein, utilization system for glycans and polysaccharides (PUL), SusD family	Outer membrane TonB-dependent transporter, utilization system for glycans and polysaccharides (PUL), SusC family	hypothetical protein	Periplasmic ligand-binding sensor domain COG3292 / BaeS-type histidine kinase / OmpR-type DNA-binding response regulator	beta-galactosidase (EC 3.2.1.23)	arabinogalactan endo-1,4-beta-galactosidase	hypothetical protein	Cell surface glycan-binding lipoprotein, utilization system for glycans and polysaccharides (PUL), SusD family	Outer membrane TonB-dependent transporter, utilization system for glycans and polysaccharides (PUL), SusC family	Pectate lyase (EC 4.2.2.2)	hypothetical protein	hypothetical protein	+|-|-|-|-|-|-|-|-|-|-|+|-|-|-|-|-|-|-|-|+
Cluster132: T2513	A	T	fig|165179.293.peg.2826	hypothetical protein	Hydroxymethylpyrimidine phosphate kinase ThiD (EC 2.7.4.7)	hypothetical protein	hypothetical protein	hypothetical protein	hypothetical protein	Leucine-rich repeat (LRR) protein	hypothetical protein	hypothetical protein	Cell surface glycan-binding lipoprotein, utilization system for glycans and polysaccharides (PUL), SusD family	Outer membrane TonB-dependent transporter, utilization system for glycans and polysaccharides (PUL), SusC family	hypothetical protein	Periplasmic ligand-binding sensor domain COG3292 / BaeS-type histidine kinase / OmpR-type DNA-binding response regulator	beta-galactosidase (EC 3.2.1.23)	arabinogalactan endo-1,4-beta-galactosidase	hypothetical protein	Cell surface glycan-binding lipoprotein, utilization system for glycans and polysaccharides (PUL), SusD family	Outer membrane TonB-dependent transporter, utilization system for glycans and polysaccharides (PUL), SusC family	Pectate lyase (EC 4.2.2.2)	hypothetical protein	hypothetical protein	+|-|-|-|-|-|-|-|-|-|-|+|-|-|-|-|-|-|-|-|+
Cluster132: T2515	A	T	fig|165179.294.peg.374	hypothetical protein	Hydroxymethylpyrimidine phosphate kinase ThiD (EC 2.7.4.7)	hypothetical protein	hypothetical protein	hypothetical protein	hypothetical protein	Leucine-rich repeat (LRR) protein	hypothetical protein	hypothetical protein	Cell surface glycan-binding lipoprotein, utilization system for glycans and polysaccharides (PUL), SusD family	Outer membrane TonB-dependent transporter, utilization system for glycans and polysaccharides (PUL), SusC family	hypothetical protein	Periplasmic ligand-binding sensor domain COG3292 / BaeS-type histidine kinase / OmpR-type DNA-binding response regulator	beta-galactosidase (EC 3.2.1.23)	arabinogalactan endo-1,4-beta-galactosidase	hypothetical protein	Cell surface glycan-binding lipoprotein, utilization system for glycans and polysaccharides (PUL), SusD family	Outer membrane TonB-dependent transporter, utilization system for glycans and polysaccharides (PUL), SusC family	Pectate lyase (EC 4.2.2.2)	hypothetical protein	hypothetical protein	+|-|-|-|-|-|-|-|-|-|-|+|-|-|-|-|-|-|-|-|+
Cluster132: T2119	A	T	fig|165179.301.peg.2161	hypothetical protein	Hydroxymethylpyrimidine phosphate kinase ThiD (EC 2.7.4.7)	hypothetical protein	hypothetical protein	hypothetical protein	hypothetical protein	Leucine-rich repeat (LRR) protein	hypothetical protein	hypothetical protein	Cell surface glycan-binding lipoprotein, utilization system for glycans and polysaccharides (PUL), SusD family	Outer membrane TonB-dependent transporter, utilization system for glycans and polysaccharides (PUL), SusC family	hypothetical protein	Periplasmic ligand-binding sensor domain COG3292 / BaeS-type histidine kinase / OmpR-type DNA-binding response regulator	beta-galactosidase (EC 3.2.1.23)	arabinogalactan endo-1,4-beta-galactosidase	hypothetical protein	Cell surface glycan-binding lipoprotein, utilization system for glycans and polysaccharides (PUL), SusD family	Outer membrane TonB-dependent transporter, utilization system for glycans and polysaccharides (PUL), SusC family	Pectate lyase (EC 4.2.2.2)	hypothetical protein	hypothetical protein	+|-|-|-|-|-|-|-|-|-|-|+|-|-|-|-|-|-|-|-|+
Cluster132: T255	A	T	fig|165179.302.peg.602	hypothetical protein	Hydroxymethylpyrimidine phosphate kinase ThiD (EC 2.7.4.7)	hypothetical protein	hypothetical protein	hypothetical protein	hypothetical protein	Leucine-rich repeat (LRR) protein	hypothetical protein	hypothetical protein	Cell surface glycan-binding lipoprotein, utilization system for glycans and polysaccharides (PUL), SusD family	Outer membrane TonB-dependent transporter, utilization system for glycans and polysaccharides (PUL), SusC family	hypothetical protein	Periplasmic ligand-binding sensor domain COG3292 / BaeS-type histidine kinase / OmpR-type DNA-binding response regulator	beta-galactosidase (EC 3.2.1.23)	arabinogalactan endo-1,4-beta-galactosidase	hypothetical protein	Cell surface glycan-binding lipoprotein, utilization system for glycans and polysaccharides (PUL), SusD family	Outer membrane TonB-dependent transporter, utilization system for glycans and polysaccharides (PUL), SusC family	Pectate lyase (EC 4.2.2.2)	hypothetical protein	hypothetical protein	+|-|-|-|-|-|-|-|-|-|-|+|-|-|-|-|-|-|-|-|+
Cluster132: T214	A	T	fig|165179.303.peg.1211	hypothetical protein	Hydroxymethylpyrimidine phosphate kinase ThiD (EC 2.7.4.7)	hypothetical protein	hypothetical protein	hypothetical protein	hypothetical protein	Leucine-rich repeat (LRR) protein	hypothetical protein	hypothetical protein	Cell surface glycan-binding lipoprotein, utilization system for glycans and polysaccharides (PUL), SusD family	Outer membrane TonB-dependent transporter, utilization system for glycans and polysaccharides (PUL), SusC family	hypothetical protein	Periplasmic ligand-binding sensor domain COG3292 / BaeS-type histidine kinase / OmpR-type DNA-binding response regulator	beta-galactosidase (EC 3.2.1.23)	arabinogalactan endo-1,4-beta-galactosidase	hypothetical protein	Cell surface glycan-binding lipoprotein, utilization system for glycans and polysaccharides (PUL), SusD family	Outer membrane TonB-dependent transporter, utilization system for glycans and polysaccharides (PUL), SusC family	Pectate lyase (EC 4.2.2.2)	hypothetical protein	hypothetical protein	+|-|-|-|-|-|-|-|-|-|-|+|-|-|-|-|-|-|-|-|+
Cluster132: T2113	A	T	fig|165179.305.peg.863	hypothetical protein	Hydroxymethylpyrimidine phosphate kinase ThiD (EC 2.7.4.7)	hypothetical protein	hypothetical protein	hypothetical protein	hypothetical protein	Leucine-rich repeat (LRR) protein	hypothetical protein	hypothetical protein	Cell surface glycan-binding lipoprotein, utilization system for glycans and polysaccharides (PUL), SusD family	Outer membrane TonB-dependent transporter, utilization system for glycans and polysaccharides (PUL), SusC family	hypothetical protein	Periplasmic ligand-binding sensor domain COG3292 / BaeS-type histidine kinase / OmpR-type DNA-binding response regulator	beta-galactosidase (EC 3.2.1.23)	arabinogalactan endo-1,4-beta-galactosidase	hypothetical protein	Cell surface glycan-binding lipoprotein, utilization system for glycans and polysaccharides (PUL), SusD family	Outer membrane TonB-dependent transporter, utilization system for glycans and polysaccharides (PUL), SusC family	Pectate lyase (EC 4.2.2.2)	hypothetical protein	hypothetical protein	+|-|-|-|-|-|-|-|-|-|-|+|-|-|-|-|-|-|-|-|+
Cluster132: T2117	A	T	fig|165179.307.peg.976	hypothetical protein	hypothetical protein	Pectate lyase (EC 4.2.2.2)	Outer membrane TonB-dependent transporter, utilization system for glycans and polysaccharides (PUL), SusC family	Cell surface glycan-binding lipoprotein, utilization system for glycans and polysaccharides (PUL), SusD family	hypothetical protein	arabinogalactan endo-1,4-beta-galactosidase	beta-galactosidase (EC 3.2.1.23)	Periplasmic ligand-binding sensor domain COG3292 / BaeS-type histidine kinase / OmpR-type DNA-binding response regulator	hypothetical protein	Outer membrane TonB-dependent transporter, utilization system for glycans and polysaccharides (PUL), SusC family	Cell surface glycan-binding lipoprotein, utilization system for glycans and polysaccharides (PUL), SusD family	hypothetical protein	hypothetical protein	NA	NA	NA	NA	NA	NA	NA	-|+|+|+|+|+|+|+|+|-|+|+|+|+|0|0|0|0|0|0|0
Cluster132: T257	A	T	fig|165179.318.peg.374	hypothetical protein	Hydroxymethylpyrimidine phosphate kinase ThiD (EC 2.7.4.7)	hypothetical protein	hypothetical protein	hypothetical protein	hypothetical protein	Leucine-rich repeat (LRR) protein	hypothetical protein	hypothetical protein	Cell surface glycan-binding lipoprotein, utilization system for glycans and polysaccharides (PUL), SusD family	Outer membrane TonB-dependent transporter, utilization system for glycans and polysaccharides (PUL), SusC family	hypothetical protein	Periplasmic ligand-binding sensor domain COG3292 / BaeS-type histidine kinase / OmpR-type DNA-binding response regulator	beta-galactosidase (EC 3.2.1.23)	arabinogalactan endo-1,4-beta-galactosidase	hypothetical protein	Cell surface glycan-binding lipoprotein, utilization system for glycans and polysaccharides (PUL), SusD family	Outer membrane TonB-dependent transporter, utilization system for glycans and polysaccharides (PUL), SusC family	Pectate lyase (EC 4.2.2.2)	hypothetical protein	hypothetical protein	+|-|-|-|-|-|-|-|-|-|-|+|-|-|-|-|-|-|-|-|+
Cluster132: T2510	A	T	fig|165179.319.peg.1333	hypothetical protein	Hydroxymethylpyrimidine phosphate kinase ThiD (EC 2.7.4.7)	hypothetical protein	hypothetical protein	hypothetical protein	hypothetical protein	Leucine-rich repeat (LRR) protein	hypothetical protein	hypothetical protein	Cell surface glycan-binding lipoprotein, utilization system for glycans and polysaccharides (PUL), SusD family	Outer membrane TonB-dependent transporter, utilization system for glycans and polysaccharides (PUL), SusC family	hypothetical protein	Periplasmic ligand-binding sensor domain COG3292 / BaeS-type histidine kinase / OmpR-type DNA-binding response regulator	beta-galactosidase (EC 3.2.1.23)	arabinogalactan endo-1,4-beta-galactosidase	hypothetical protein	Cell surface glycan-binding lipoprotein, utilization system for glycans and polysaccharides (PUL), SusD family	Outer membrane TonB-dependent transporter, utilization system for glycans and polysaccharides (PUL), SusC family	Pectate lyase (EC 4.2.2.2)	hypothetical protein	hypothetical protein	+|-|-|-|-|-|-|-|-|-|-|+|-|-|-|-|-|-|-|-|+
Cluster132: T213	A	T	fig|165179.320.peg.362	hypothetical protein	Hydroxymethylpyrimidine phosphate kinase ThiD (EC 2.7.4.7)	hypothetical protein	hypothetical protein	hypothetical protein	hypothetical protein	Leucine-rich repeat (LRR) protein	hypothetical protein	hypothetical protein	Cell surface glycan-binding lipoprotein, utilization system for glycans and polysaccharides (PUL), SusD family	Outer membrane TonB-dependent transporter, utilization system for glycans and polysaccharides (PUL), SusC family	hypothetical protein	Periplasmic ligand-binding sensor domain COG3292 / BaeS-type histidine kinase / OmpR-type DNA-binding response regulator	beta-galactosidase (EC 3.2.1.23)	arabinogalactan endo-1,4-beta-galactosidase	hypothetical protein	Cell surface glycan-binding lipoprotein, utilization system for glycans and polysaccharides (PUL), SusD family	Outer membrane TonB-dependent transporter, utilization system for glycans and polysaccharides (PUL), SusC family	Pectate lyase (EC 4.2.2.2)	hypothetical protein	hypothetical protein	+|-|-|-|-|-|-|-|-|-|-|+|-|-|-|-|-|-|-|-|+
Cluster132: T2120	A	T	fig|165179.337.peg.218	hypothetical protein	Hydroxymethylpyrimidine phosphate kinase ThiD (EC 2.7.4.7)	hypothetical protein	hypothetical protein	hypothetical protein	hypothetical protein	Leucine-rich repeat (LRR) protein	hypothetical protein	hypothetical protein	Cell surface glycan-binding lipoprotein, utilization system for glycans and polysaccharides (PUL), SusD family	Outer membrane TonB-dependent transporter, utilization system for glycans and polysaccharides (PUL), SusC family	hypothetical protein	Periplasmic ligand-binding sensor domain COG3292 / BaeS-type histidine kinase / OmpR-type DNA-binding response regulator	beta-galactosidase (EC 3.2.1.23)	arabinogalactan endo-1,4-beta-galactosidase	hypothetical protein	Cell surface glycan-binding lipoprotein, utilization system for glycans and polysaccharides (PUL), SusD family	Outer membrane TonB-dependent transporter, utilization system for glycans and polysaccharides (PUL), SusC family	Pectate lyase (EC 4.2.2.2)	hypothetical protein	hypothetical protein	+|-|-|-|-|-|-|-|-|-|-|+|-|-|-|-|-|-|-|-|+
Cluster132: T218	A	T	fig|165179.342.peg.2132	hypothetical protein	Hydroxymethylpyrimidine phosphate kinase ThiD (EC 2.7.4.7)	hypothetical protein	hypothetical protein	hypothetical protein	hypothetical protein	Leucine-rich repeat (LRR) protein	hypothetical protein	hypothetical protein	Cell surface glycan-binding lipoprotein, utilization system for glycans and polysaccharides (PUL), SusD family	Outer membrane TonB-dependent transporter, utilization system for glycans and polysaccharides (PUL), SusC family	hypothetical protein	Periplasmic ligand-binding sensor domain COG3292 / BaeS-type histidine kinase / OmpR-type DNA-binding response regulator	beta-galactosidase (EC 3.2.1.23)	arabinogalactan endo-1,4-beta-galactosidase	hypothetical protein	Cell surface glycan-binding lipoprotein, utilization system for glycans and polysaccharides (PUL), SusD family	Outer membrane TonB-dependent transporter, utilization system for glycans and polysaccharides (PUL), SusC family	Pectate lyase (EC 4.2.2.2)	hypothetical protein	hypothetical protein	+|-|-|-|-|-|-|-|-|-|-|+|-|-|-|-|-|-|-|-|+
Cluster132: T257_2017	A	T	fig|165179.350.peg.1538	hypothetical protein	Hydroxymethylpyrimidine phosphate kinase ThiD (EC 2.7.4.7)	hypothetical protein	hypothetical protein	hypothetical protein	hypothetical protein	Leucine-rich repeat (LRR) protein	hypothetical protein	hypothetical protein	Cell surface glycan-binding lipoprotein, utilization system for glycans and polysaccharides (PUL), SusD family	Outer membrane TonB-dependent transporter, utilization system for glycans and polysaccharides (PUL), SusC family	hypothetical protein	Periplasmic ligand-binding sensor domain COG3292 / BaeS-type histidine kinase / OmpR-type DNA-binding response regulator	beta-galactosidase (EC 3.2.1.23)	arabinogalactan endo-1,4-beta-galactosidase	hypothetical protein	Cell surface glycan-binding lipoprotein, utilization system for glycans and polysaccharides (PUL), SusD family	Outer membrane TonB-dependent transporter, utilization system for glycans and polysaccharides (PUL), SusC family	Pectate lyase (EC 4.2.2.2)	hypothetical protein	hypothetical protein	+|-|-|-|-|-|-|-|-|-|-|+|-|-|-|-|-|-|-|-|+
Cluster132: A624	B	A	fig|165179.339.peg.614	hypothetical protein	hypothetical protein	Integrase/recombinase	Outer membrane TonB-dependent transporter, utilization system for glycans and polysaccharides (PUL), SusC family	Cell surface glycan-binding lipoprotein, utilization system for glycans and polysaccharides (PUL), SusD family	hypothetical protein	arabinogalactan endo-1,4-beta-galactosidase	beta-galactosidase (EC 3.2.1.23)	hypothetical protein	hypothetical protein	Outer membrane TonB-dependent transporter, utilization system for glycans and polysaccharides (PUL), SusC family	Cell surface glycan-binding lipoprotein, utilization system for glycans and polysaccharides (PUL), SusD family	hypothetical protein	hypothetical protein	Leucine-rich repeat (LRR) protein	hypothetical protein	NA	NA	NA	NA	NA	+|+|-|+|+|+|+|+|+|+|+|+|+|+|+|+|0|0|0|0|0
Cluster133: ID	Copri Clade	Patient	SusC Accession	Product_0	Product_1	Product_2	Product_3	Product_4	Product_5	Product_6	Product_7	Product_8	Product_9	Product_10	Product_11	Product_12	Product_13	Product_14	Product_15	Product_16	Product_17	Product_18	Product_19	Product_20	Strand
Cluster133: pcref	A	DSM 18205	fig|165179.299.peg.484	NA	NA	NA	NA	NA	NA	NA	hypothetical protein	hypothetical protein	FIG00937161: hypothetical protein	Outer membrane TonB-dependent transporter, utilization system for glycans and polysaccharides (PUL), SusC family	Outer membrane TonB-dependent transporter, utilization system for glycans and polysaccharides (PUL), SusC family	Hydrolase, HAD superfamily	hypothetical protein	Efflux transport system, outer membrane factor (OMF) lipoprotein BT_3905	FIG00937622: hypothetical protein	Efflux ABC transporter, permease protein	Efflux ABC transporter, permease protein	Septum site-determining protein MinD	hypothetical protein	Branched-chain amino acid aminotransferase (EC 2.6.1.42)	0|0|0|0|0|0|0|+|+|-|-|-|-|+|+|+|+|+|-|+|-
Cluster134: ID	Copri Clade	Patient	SusC Accession	Product_0	Product_1	Product_2	Product_3	Product_4	Product_5	Product_6	Product_7	Product_8	Product_9	Product_10	Product_11	Product_12	Product_13	Product_14	Product_15	Product_16	Product_17	Product_18	Product_19	Product_20	Strand
Cluster134: BVe4116	A	BVe	fig|165179.306.peg.2976	hypothetical protein	4Fe-4S ferredoxin, iron-sulfur binding	hypothetical protein	hypothetical protein	Na+/H+-dicarboxylate symporter	Putative arylsulfatase regulatory protein	Arylsulfatase (EC 3.1.6.1)	Arylsulfatase (EC 3.1.6.1)	Glucosamine-6-phosphate deaminase (EC 3.5.99.6)	Cell surface glycan-binding lipoprotein, utilization system for glycans and polysaccharides (PUL), SusD family	Outer membrane TonB-dependent transporter, utilization system for glycans and polysaccharides (PUL), SusC family	alpha-L-fucosidase (EC 3.2.1.51)	ROK family sugar kinase or transcriptional regulator	ROK family sugar kinase or transcriptional regulator	Glucosamine-6-phosphate deaminase (EC 3.5.99.6)	beta-glycosyl hydrolase	beta-galactosidase (EC 3.2.1.23)	Nitrogen regulatory protein P-II	Ammonium transporter	FrrB	NA	-|-|-|-|-|-|-|-|-|-|-|-|-|+|+|+|+|+|+|+|0
Cluster134: BVe41219	A	BVe	fig|165179.323.peg.2655	hypothetical protein	4Fe-4S ferredoxin, iron-sulfur binding	hypothetical protein	hypothetical protein	Na+/H+-dicarboxylate symporter	Putative arylsulfatase regulatory protein	Arylsulfatase (EC 3.1.6.1)	Arylsulfatase (EC 3.1.6.1)	Glucosamine-6-phosphate deaminase (EC 3.5.99.6)	Cell surface glycan-binding lipoprotein, utilization system for glycans and polysaccharides (PUL), SusD family	Outer membrane TonB-dependent transporter, utilization system for glycans and polysaccharides (PUL), SusC family	alpha-L-fucosidase (EC 3.2.1.51)	ROK family sugar kinase or transcriptional regulator	ROK family sugar kinase or transcriptional regulator	Glucosamine-6-phosphate deaminase (EC 3.5.99.6)	beta-glycosyl hydrolase	beta-galactosidase (EC 3.2.1.23)	Nitrogen regulatory protein P-II	Ammonium transporter	FrrB	NA	-|-|-|-|-|-|-|-|-|-|-|-|-|+|+|+|+|+|+|+|0
Cluster134: BVe41210	A	BVe	fig|165179.349.peg.2229	NA	FrrB	Ammonium transporter	Nitrogen regulatory protein P-II	beta-galactosidase (EC 3.2.1.23)	beta-glycosyl hydrolase	Glucosamine-6-phosphate deaminase (EC 3.5.99.6)	ROK family sugar kinase or transcriptional regulator	ROK family sugar kinase or transcriptional regulator	alpha-L-fucosidase (EC 3.2.1.51)	Outer membrane TonB-dependent transporter, utilization system for glycans and polysaccharides (PUL), SusC family	Cell surface glycan-binding lipoprotein, utilization system for glycans and polysaccharides (PUL), SusD family	Glucosamine-6-phosphate deaminase (EC 3.5.99.6)	Arylsulfatase (EC 3.1.6.1)	Arylsulfatase (EC 3.1.6.1)	Putative arylsulfatase regulatory protein	Na+/H+-dicarboxylate symporter	hypothetical protein	hypothetical protein	4Fe-4S ferredoxin, iron-sulfur binding	hypothetical protein	0|-|-|-|-|-|-|-|+|+|+|+|+|+|+|+|+|+|+|+|+
Cluster134: T211	A	T	fig|165179.288.peg.416	Hydrogen peroxide-inducible genes activator => OxyR	hypothetical protein	4Fe-4S ferredoxin, iron-sulfur binding	hypothetical protein	Na+/H+-dicarboxylate symporter	Putative arylsulfatase regulatory protein	Arylsulfatase (EC 3.1.6.1)	Arylsulfatase (EC 3.1.6.1)	Glucosamine-6-phosphate deaminase (EC 3.5.99.6)	Cell surface glycan-binding lipoprotein, utilization system for glycans and polysaccharides (PUL), SusD family	Outer membrane TonB-dependent transporter, utilization system for glycans and polysaccharides (PUL), SusC family	alpha-L-fucosidase (EC 3.2.1.51)	ROK family sugar kinase or transcriptional regulator	ROK family sugar kinase or transcriptional regulator	Glucosamine-6-phosphate deaminase (EC 3.5.99.6) / domain similar to N-acetylglucosaminyl-phosphatidylinositol de-N-acetylase	NA	NA	NA	NA	NA	NA	-|-|-|-|-|-|-|-|-|-|-|-|-|+|+|0|0|0|0|0|0
Cluster134: T212	A	T	fig|165179.289.peg.1179	Hydrogen peroxide-inducible genes activator => OxyR	hypothetical protein	4Fe-4S ferredoxin, iron-sulfur binding	hypothetical protein	Na+/H+-dicarboxylate symporter	Putative arylsulfatase regulatory protein	Arylsulfatase (EC 3.1.6.1)	Arylsulfatase (EC 3.1.6.1)	Glucosamine-6-phosphate deaminase (EC 3.5.99.6)	Cell surface glycan-binding lipoprotein, utilization system for glycans and polysaccharides (PUL), SusD family	Outer membrane TonB-dependent transporter, utilization system for glycans and polysaccharides (PUL), SusC family	alpha-L-fucosidase (EC 3.2.1.51)	ROK family sugar kinase or transcriptional regulator	ROK family sugar kinase or transcriptional regulator	Glucosamine-6-phosphate deaminase (EC 3.5.99.6) / domain similar to N-acetylglucosaminyl-phosphatidylinositol de-N-acetylase	NA	NA	NA	NA	NA	NA	-|-|-|-|-|-|-|-|-|-|-|-|-|+|+|0|0|0|0|0|0
Cluster134: T2110	A	T	fig|165179.290.peg.18	Hydrogen peroxide-inducible genes activator => OxyR	hypothetical protein	4Fe-4S ferredoxin, iron-sulfur binding	hypothetical protein	Na+/H+-dicarboxylate symporter	Putative arylsulfatase regulatory protein	Arylsulfatase (EC 3.1.6.1)	Arylsulfatase (EC 3.1.6.1)	Glucosamine-6-phosphate deaminase (EC 3.5.99.6)	Cell surface glycan-binding lipoprotein, utilization system for glycans and polysaccharides (PUL), SusD family	Outer membrane TonB-dependent transporter, utilization system for glycans and polysaccharides (PUL), SusC family	alpha-L-fucosidase (EC 3.2.1.51)	ROK family sugar kinase or transcriptional regulator	ROK family sugar kinase or transcriptional regulator	Glucosamine-6-phosphate deaminase (EC 3.5.99.6) / domain similar to N-acetylglucosaminyl-phosphatidylinositol de-N-acetylase	NA	NA	NA	NA	NA	NA	-|-|-|-|-|-|-|-|-|-|-|-|-|+|+|0|0|0|0|0|0
Cluster134: T2213	A	T	fig|165179.292.peg.828	Hydrogen peroxide-inducible genes activator => OxyR	hypothetical protein	4Fe-4S ferredoxin, iron-sulfur binding	hypothetical protein	Na+/H+-dicarboxylate symporter	Putative arylsulfatase regulatory protein	Arylsulfatase (EC 3.1.6.1)	Arylsulfatase (EC 3.1.6.1)	Glucosamine-6-phosphate deaminase (EC 3.5.99.6)	Cell surface glycan-binding lipoprotein, utilization system for glycans and polysaccharides (PUL), SusD family	Outer membrane TonB-dependent transporter, utilization system for glycans and polysaccharides (PUL), SusC family	alpha-L-fucosidase (EC 3.2.1.51)	ROK family sugar kinase or transcriptional regulator	ROK family sugar kinase or transcriptional regulator	Glucosamine-6-phosphate deaminase (EC 3.5.99.6) / domain similar to N-acetylglucosaminyl-phosphatidylinositol de-N-acetylase	NA	NA	NA	NA	NA	NA	-|-|-|-|-|-|-|-|-|-|-|-|-|+|+|0|0|0|0|0|0
Cluster134: T2513	A	T	fig|165179.293.peg.2513	Hydrogen peroxide-inducible genes activator => OxyR	hypothetical protein	4Fe-4S ferredoxin, iron-sulfur binding	hypothetical protein	Na+/H+-dicarboxylate symporter	Putative arylsulfatase regulatory protein	Arylsulfatase (EC 3.1.6.1)	Arylsulfatase (EC 3.1.6.1)	Glucosamine-6-phosphate deaminase (EC 3.5.99.6)	Cell surface glycan-binding lipoprotein, utilization system for glycans and polysaccharides (PUL), SusD family	Outer membrane TonB-dependent transporter, utilization system for glycans and polysaccharides (PUL), SusC family	alpha-L-fucosidase (EC 3.2.1.51)	ROK family sugar kinase or transcriptional regulator	ROK family sugar kinase or transcriptional regulator	Glucosamine-6-phosphate deaminase (EC 3.5.99.6)	NA	NA	NA	NA	NA	NA	-|-|-|-|-|-|-|-|-|-|-|-|-|+|+|0|0|0|0|0|0
Cluster134: T2515	A	T	fig|165179.294.peg.2748	Hydrogen peroxide-inducible genes activator => OxyR	hypothetical protein	4Fe-4S ferredoxin, iron-sulfur binding	hypothetical protein	Na+/H+-dicarboxylate symporter	Putative arylsulfatase regulatory protein	Arylsulfatase (EC 3.1.6.1)	Arylsulfatase (EC 3.1.6.1)	Glucosamine-6-phosphate deaminase (EC 3.5.99.6)	Cell surface glycan-binding lipoprotein, utilization system for glycans and polysaccharides (PUL), SusD family	Outer membrane TonB-dependent transporter, utilization system for glycans and polysaccharides (PUL), SusC family	alpha-L-fucosidase (EC 3.2.1.51)	ROK family sugar kinase or transcriptional regulator	ROK family sugar kinase or transcriptional regulator	Glucosamine-6-phosphate deaminase (EC 3.5.99.6)	NA	NA	NA	NA	NA	NA	-|-|-|-|-|-|-|-|-|-|-|-|-|+|+|0|0|0|0|0|0
Cluster134: T2119	A	T	fig|165179.301.peg.1529	Hydrogen peroxide-inducible genes activator => OxyR	hypothetical protein	4Fe-4S ferredoxin, iron-sulfur binding	hypothetical protein	Na+/H+-dicarboxylate symporter	Putative arylsulfatase regulatory protein	Arylsulfatase (EC 3.1.6.1)	Arylsulfatase (EC 3.1.6.1)	Glucosamine-6-phosphate deaminase (EC 3.5.99.6)	Cell surface glycan-binding lipoprotein, utilization system for glycans and polysaccharides (PUL), SusD family	Outer membrane TonB-dependent transporter, utilization system for glycans and polysaccharides (PUL), SusC family	alpha-L-fucosidase (EC 3.2.1.51)	ROK family sugar kinase or transcriptional regulator	ROK family sugar kinase or transcriptional regulator	Glucosamine-6-phosphate deaminase (EC 3.5.99.6)	beta-glycosyl hydrolase	beta-galactosidase (EC 3.2.1.23)	NA	NA	NA	NA	-|-|-|-|-|-|-|-|-|-|-|-|-|+|+|+|+|0|0|0|0
Cluster134: T255	A	T	fig|165179.302.peg.2881	Hydrogen peroxide-inducible genes activator => OxyR	hypothetical protein	4Fe-4S ferredoxin, iron-sulfur binding	hypothetical protein	Na+/H+-dicarboxylate symporter	Putative arylsulfatase regulatory protein	Arylsulfatase (EC 3.1.6.1)	Arylsulfatase (EC 3.1.6.1)	Glucosamine-6-phosphate deaminase (EC 3.5.99.6)	Cell surface glycan-binding lipoprotein, utilization system for glycans and polysaccharides (PUL), SusD family	Outer membrane TonB-dependent transporter, utilization system for glycans and polysaccharides (PUL), SusC family	alpha-L-fucosidase (EC 3.2.1.51)	ROK family sugar kinase or transcriptional regulator	ROK family sugar kinase or transcriptional regulator	Glucosamine-6-phosphate deaminase (EC 3.5.99.6) / domain similar to N-acetylglucosaminyl-phosphatidylinositol de-N-acetylase	NA	NA	NA	NA	NA	NA	-|-|-|-|-|-|-|-|-|-|-|-|-|+|+|0|0|0|0|0|0
Cluster134: T214	A	T	fig|165179.303.peg.735	Hydrogen peroxide-inducible genes activator => OxyR	hypothetical protein	4Fe-4S ferredoxin, iron-sulfur binding	hypothetical protein	Na+/H+-dicarboxylate symporter	Putative arylsulfatase regulatory protein	Arylsulfatase (EC 3.1.6.1)	Arylsulfatase (EC 3.1.6.1)	Glucosamine-6-phosphate deaminase (EC 3.5.99.6)	Cell surface glycan-binding lipoprotein, utilization system for glycans and polysaccharides (PUL), SusD family	Outer membrane TonB-dependent transporter, utilization system for glycans and polysaccharides (PUL), SusC family	alpha-L-fucosidase (EC 3.2.1.51)	ROK family sugar kinase or transcriptional regulator	ROK family sugar kinase or transcriptional regulator	Glucosamine-6-phosphate deaminase (EC 3.5.99.6)	NA	NA	NA	NA	NA	NA	-|-|-|-|-|-|-|-|-|-|-|-|-|+|+|0|0|0|0|0|0
Cluster134: T2113	A	T	fig|165179.305.peg.1003	Asparagine synthetase [glutamine-hydrolyzing] (EC 6.3.5.4)	FrrB	Ammonium transporter	Nitrogen regulatory protein P-II	beta-galactosidase (EC 3.2.1.23)	beta-glycosyl hydrolase	Glucosamine-6-phosphate deaminase (EC 3.5.99.6)	ROK family sugar kinase or transcriptional regulator	ROK family sugar kinase or transcriptional regulator	alpha-L-fucosidase (EC 3.2.1.51)	Outer membrane TonB-dependent transporter, utilization system for glycans and polysaccharides (PUL), SusC family	Cell surface glycan-binding lipoprotein, utilization system for glycans and polysaccharides (PUL), SusD family	Glucosamine-6-phosphate deaminase (EC 3.5.99.6)	Arylsulfatase (EC 3.1.6.1)	Arylsulfatase (EC 3.1.6.1)	Putative arylsulfatase regulatory protein	Na+/H+-dicarboxylate symporter	hypothetical protein	4Fe-4S ferredoxin, iron-sulfur binding	hypothetical protein	Hydrogen peroxide-inducible genes activator => OxyR	-|-|-|-|-|-|-|-|+|+|+|+|+|+|+|+|+|+|+|+|+
Cluster134: T2117	A	T	fig|165179.307.peg.275	NA	NA	NA	NA	NA	Glucosamine-6-phosphate deaminase (EC 3.5.99.6) / domain similar to N-acetylglucosaminyl-phosphatidylinositol de-N-acetylase	ROK family sugar kinase or transcriptional regulator	hypothetical protein	ROK family sugar kinase or transcriptional regulator	alpha-L-fucosidase (EC 3.2.1.51)	Outer membrane TonB-dependent transporter, utilization system for glycans and polysaccharides (PUL), SusC family	Cell surface glycan-binding lipoprotein, utilization system for glycans and polysaccharides (PUL), SusD family	Glucosamine-6-phosphate deaminase (EC 3.5.99.6)	Arylsulfatase (EC 3.1.6.1)	Arylsulfatase (EC 3.1.6.1)	Putative arylsulfatase regulatory protein	Na+/H+-dicarboxylate symporter	hypothetical protein	NA	NA	NA	0|0|0|0|0|-|-|+|+|+|+|+|+|+|+|+|+|+|0|0|0
Cluster134: T257	A	T	fig|165179.318.peg.1656	Hydrogen peroxide-inducible genes activator => OxyR	hypothetical protein	4Fe-4S ferredoxin, iron-sulfur binding	hypothetical protein	Na+/H+-dicarboxylate symporter	Putative arylsulfatase regulatory protein	Arylsulfatase (EC 3.1.6.1)	Arylsulfatase (EC 3.1.6.1)	Glucosamine-6-phosphate deaminase (EC 3.5.99.6)	Cell surface glycan-binding lipoprotein, utilization system for glycans and polysaccharides (PUL), SusD family	Outer membrane TonB-dependent transporter, utilization system for glycans and polysaccharides (PUL), SusC family	alpha-L-fucosidase (EC 3.2.1.51)	ROK family sugar kinase or transcriptional regulator	ROK family sugar kinase or transcriptional regulator	Glucosamine-6-phosphate deaminase (EC 3.5.99.6) / domain similar to N-acetylglucosaminyl-phosphatidylinositol de-N-acetylase	NA	NA	NA	NA	NA	NA	-|-|-|-|-|-|-|-|-|-|-|-|-|+|+|0|0|0|0|0|0
Cluster134: T2510	A	T	fig|165179.319.peg.1868	Hydrogen peroxide-inducible genes activator => OxyR	hypothetical protein	4Fe-4S ferredoxin, iron-sulfur binding	hypothetical protein	Na+/H+-dicarboxylate symporter	Putative arylsulfatase regulatory protein	Arylsulfatase (EC 3.1.6.1)	Arylsulfatase (EC 3.1.6.1)	Glucosamine-6-phosphate deaminase (EC 3.5.99.6)	Cell surface glycan-binding lipoprotein, utilization system for glycans and polysaccharides (PUL), SusD family	Outer membrane TonB-dependent transporter, utilization system for glycans and polysaccharides (PUL), SusC family	alpha-L-fucosidase (EC 3.2.1.51)	ROK family sugar kinase or transcriptional regulator	ROK family sugar kinase or transcriptional regulator	Glucosamine-6-phosphate deaminase (EC 3.5.99.6) / domain similar to N-acetylglucosaminyl-phosphatidylinositol de-N-acetylase	NA	NA	NA	NA	NA	NA	-|-|-|-|-|-|-|-|-|-|-|-|-|+|+|0|0|0|0|0|0
Cluster134: T213	A	T	fig|165179.320.peg.1665	Hydrogen peroxide-inducible genes activator => OxyR	hypothetical protein	4Fe-4S ferredoxin, iron-sulfur binding	hypothetical protein	Na+/H+-dicarboxylate symporter	Putative arylsulfatase regulatory protein	Arylsulfatase (EC 3.1.6.1)	Arylsulfatase (EC 3.1.6.1)	Glucosamine-6-phosphate deaminase (EC 3.5.99.6)	Cell surface glycan-binding lipoprotein, utilization system for glycans and polysaccharides (PUL), SusD family	Outer membrane TonB-dependent transporter, utilization system for glycans and polysaccharides (PUL), SusC family	alpha-L-fucosidase (EC 3.2.1.51)	ROK family sugar kinase or transcriptional regulator	ROK family sugar kinase or transcriptional regulator	Glucosamine-6-phosphate deaminase (EC 3.5.99.6) / domain similar to N-acetylglucosaminyl-phosphatidylinositol de-N-acetylase	NA	NA	NA	NA	NA	NA	-|-|-|-|-|-|-|-|-|-|-|-|-|+|+|0|0|0|0|0|0
Cluster134: T2120	A	T	fig|165179.337.peg.800	Hydrogen peroxide-inducible genes activator => OxyR	hypothetical protein	4Fe-4S ferredoxin, iron-sulfur binding	hypothetical protein	Na+/H+-dicarboxylate symporter	Putative arylsulfatase regulatory protein	Arylsulfatase (EC 3.1.6.1)	Arylsulfatase (EC 3.1.6.1)	Glucosamine-6-phosphate deaminase (EC 3.5.99.6)	Cell surface glycan-binding lipoprotein, utilization system for glycans and polysaccharides (PUL), SusD family	Outer membrane TonB-dependent transporter, utilization system for glycans and polysaccharides (PUL), SusC family	alpha-L-fucosidase (EC 3.2.1.51)	ROK family sugar kinase or transcriptional regulator	ROK family sugar kinase or transcriptional regulator	Glucosamine-6-phosphate deaminase (EC 3.5.99.6)	beta-glycosyl hydrolase	beta-galactosidase (EC 3.2.1.23)	hypothetical protein	NA	NA	NA	-|-|-|-|-|-|-|-|-|-|-|-|-|+|+|+|+|+|0|0|0
Cluster134: T218	A	T	fig|165179.342.peg.521	Hydrogen peroxide-inducible genes activator => OxyR	hypothetical protein	4Fe-4S ferredoxin, iron-sulfur binding	hypothetical protein	Na+/H+-dicarboxylate symporter	Putative arylsulfatase regulatory protein	Arylsulfatase (EC 3.1.6.1)	Arylsulfatase (EC 3.1.6.1)	Glucosamine-6-phosphate deaminase (EC 3.5.99.6)	Cell surface glycan-binding lipoprotein, utilization system for glycans and polysaccharides (PUL), SusD family	Outer membrane TonB-dependent transporter, utilization system for glycans and polysaccharides (PUL), SusC family	alpha-L-fucosidase (EC 3.2.1.51)	ROK family sugar kinase or transcriptional regulator	ROK family sugar kinase or transcriptional regulator	Glucosamine-6-phosphate deaminase (EC 3.5.99.6)	NA	NA	NA	NA	NA	NA	-|-|-|-|-|-|-|-|-|-|-|-|-|+|+|0|0|0|0|0|0
Cluster134: T257_2017	A	T	fig|165179.350.peg.959	Hydrogen peroxide-inducible genes activator => OxyR	hypothetical protein	4Fe-4S ferredoxin, iron-sulfur binding	hypothetical protein	Na+/H+-dicarboxylate symporter	Putative arylsulfatase regulatory protein	Arylsulfatase (EC 3.1.6.1)	Arylsulfatase (EC 3.1.6.1)	Glucosamine-6-phosphate deaminase (EC 3.5.99.6)	Cell surface glycan-binding lipoprotein, utilization system for glycans and polysaccharides (PUL), SusD family	Outer membrane TonB-dependent transporter, utilization system for glycans and polysaccharides (PUL), SusC family	alpha-L-fucosidase (EC 3.2.1.51)	ROK family sugar kinase or transcriptional regulator	ROK family sugar kinase or transcriptional regulator	Glucosamine-6-phosphate deaminase (EC 3.5.99.6)	NA	NA	NA	NA	NA	NA	-|-|-|-|-|-|-|-|-|-|-|-|-|+|+|0|0|0|0|0|0
Cluster135: ID	Copri Clade	Patient	SusC Accession	Product_0	Product_1	Product_2	Product_3	Product_4	Product_5	Product_6	Product_7	Product_8	Product_9	Product_10	Product_11	Product_12	Product_13	Product_14	Product_15	Product_16	Product_17	Product_18	Product_19	Product_20	Strand
Cluster135: AP142	A	AP	fig|165179.275.peg.1524	LSU ribosomal protein L19p	5'-nucleotidase (EC 3.1.3.5)	5'-nucleotidase (EC 3.1.3.5)	hypothetical protein	alpha-xylosidase (EC 3.2.1.177)	Xylan 1,4-beta-xylosidase (EC 3.2.1.37)	Periplasmic ligand-binding sensor domain COG3292 / BaeS-type histidine kinase / OmpR-type DNA-binding response regulator	hypothetical protein	Outer membrane TonB-dependent transporter, utilization system for glycans and polysaccharides (PUL), SusC family	Cell surface glycan-binding lipoprotein, utilization system for glycans and polysaccharides (PUL), SusD family	Outer membrane TonB-dependent transporter, utilization system for glycans and polysaccharides (PUL), SusC family	Cell surface glycan-binding lipoprotein, utilization system for glycans and polysaccharides (PUL), SusD family	hypothetical protein	Endo-1,4-beta-xylanase (EC 3.2.1.8)	Prokaryotic ATPase	hypothetical protein	hypothetical protein	Teichoic acid biosynthesis protein	hypothetical protein	NA	NA	-|+|+|+|+|-|-|+|+|+|+|+|+|+|-|+|+|-|-|0|0
Cluster135: AP146	A	AP	fig|165179.276.peg.667	LSU ribosomal protein L19p	5'-nucleotidase (EC 3.1.3.5)	5'-nucleotidase (EC 3.1.3.5)	hypothetical protein	alpha-xylosidase (EC 3.2.1.177)	Xylan 1,4-beta-xylosidase (EC 3.2.1.37)	Periplasmic ligand-binding sensor domain COG3292 / BaeS-type histidine kinase / OmpR-type DNA-binding response regulator	hypothetical protein	Outer membrane TonB-dependent transporter, utilization system for glycans and polysaccharides (PUL), SusC family	Cell surface glycan-binding lipoprotein, utilization system for glycans and polysaccharides (PUL), SusD family	Outer membrane TonB-dependent transporter, utilization system for glycans and polysaccharides (PUL), SusC family	Cell surface glycan-binding lipoprotein, utilization system for glycans and polysaccharides (PUL), SusD family	hypothetical protein	Endo-1,4-beta-xylanase (EC 3.2.1.8)	Prokaryotic ATPase	hypothetical protein	hypothetical protein	Teichoic acid biosynthesis protein	hypothetical protein	NA	NA	-|+|+|+|+|-|-|+|+|+|+|+|+|+|-|+|+|-|-|0|0
Cluster135: AP1319	A	AP	fig|165179.277.peg.1598	LSU ribosomal protein L19p	5'-nucleotidase (EC 3.1.3.5)	5'-nucleotidase (EC 3.1.3.5)	hypothetical protein	alpha-xylosidase (EC 3.2.1.177)	Xylan 1,4-beta-xylosidase (EC 3.2.1.37)	Periplasmic ligand-binding sensor domain COG3292 / BaeS-type histidine kinase / OmpR-type DNA-binding response regulator	hypothetical protein	Outer membrane TonB-dependent transporter, utilization system for glycans and polysaccharides (PUL), SusC family	Cell surface glycan-binding lipoprotein, utilization system for glycans and polysaccharides (PUL), SusD family	Outer membrane TonB-dependent transporter, utilization system for glycans and polysaccharides (PUL), SusC family	Cell surface glycan-binding lipoprotein, utilization system for glycans and polysaccharides (PUL), SusD family	hypothetical protein	Endo-1,4-beta-xylanase (EC 3.2.1.8)	Prokaryotic ATPase	hypothetical protein	hypothetical protein	Teichoic acid biosynthesis protein	hypothetical protein	NA	NA	-|+|+|+|+|-|-|+|+|+|+|+|+|+|-|+|+|-|-|0|0
Cluster135: AP1411	A	AP	fig|165179.278.peg.1986	LSU ribosomal protein L19p	5'-nucleotidase (EC 3.1.3.5)	5'-nucleotidase (EC 3.1.3.5)	hypothetical protein	alpha-xylosidase (EC 3.2.1.177)	Xylan 1,4-beta-xylosidase (EC 3.2.1.37)	Periplasmic ligand-binding sensor domain COG3292 / BaeS-type histidine kinase / OmpR-type DNA-binding response regulator	hypothetical protein	Outer membrane TonB-dependent transporter, utilization system for glycans and polysaccharides (PUL), SusC family	Cell surface glycan-binding lipoprotein, utilization system for glycans and polysaccharides (PUL), SusD family	Outer membrane TonB-dependent transporter, utilization system for glycans and polysaccharides (PUL), SusC family	Cell surface glycan-binding lipoprotein, utilization system for glycans and polysaccharides (PUL), SusD family	hypothetical protein	Endo-1,4-beta-xylanase (EC 3.2.1.8)	Prokaryotic ATPase	hypothetical protein	hypothetical protein	Teichoic acid biosynthesis protein	hypothetical protein	NA	NA	-|+|+|+|+|-|-|+|+|+|+|+|+|+|-|+|+|-|-|0|0
Cluster135: AP139	A	AP	fig|165179.308.peg.1479	LSU ribosomal protein L19p	5'-nucleotidase (EC 3.1.3.5)	5'-nucleotidase (EC 3.1.3.5)	hypothetical protein	alpha-xylosidase (EC 3.2.1.177)	Xylan 1,4-beta-xylosidase (EC 3.2.1.37)	Periplasmic ligand-binding sensor domain COG3292 / BaeS-type histidine kinase / OmpR-type DNA-binding response regulator	hypothetical protein	Outer membrane TonB-dependent transporter, utilization system for glycans and polysaccharides (PUL), SusC family	Cell surface glycan-binding lipoprotein, utilization system for glycans and polysaccharides (PUL), SusD family	Outer membrane TonB-dependent transporter, utilization system for glycans and polysaccharides (PUL), SusC family	Cell surface glycan-binding lipoprotein, utilization system for glycans and polysaccharides (PUL), SusD family	hypothetical protein	Endo-1,4-beta-xylanase (EC 3.2.1.8)	Prokaryotic ATPase	hypothetical protein	hypothetical protein	Teichoic acid biosynthesis protein	hypothetical protein	NA	NA	-|+|+|+|+|-|-|+|+|+|+|+|+|+|-|+|+|-|-|0|0
Cluster135: AP145	A	AP	fig|165179.326.peg.249	LSU ribosomal protein L19p	5'-nucleotidase (EC 3.1.3.5)	5'-nucleotidase (EC 3.1.3.5)	hypothetical protein	alpha-xylosidase (EC 3.2.1.177)	Xylan 1,4-beta-xylosidase (EC 3.2.1.37)	Periplasmic ligand-binding sensor domain COG3292 / BaeS-type histidine kinase / OmpR-type DNA-binding response regulator	hypothetical protein	Outer membrane TonB-dependent transporter, utilization system for glycans and polysaccharides (PUL), SusC family	Cell surface glycan-binding lipoprotein, utilization system for glycans and polysaccharides (PUL), SusD family	Outer membrane TonB-dependent transporter, utilization system for glycans and polysaccharides (PUL), SusC family	Cell surface glycan-binding lipoprotein, utilization system for glycans and polysaccharides (PUL), SusD family	hypothetical protein	Endo-1,4-beta-xylanase (EC 3.2.1.8)	Prokaryotic ATPase	hypothetical protein	hypothetical protein	Teichoic acid biosynthesis protein	hypothetical protein	NA	NA	-|+|+|+|+|-|-|+|+|+|+|+|+|+|-|+|+|-|-|0|0
Cluster135: AP171	A	AP	fig|165179.327.peg.2073	LSU ribosomal protein L19p	5'-nucleotidase (EC 3.1.3.5)	5'-nucleotidase (EC 3.1.3.5)	hypothetical protein	alpha-xylosidase (EC 3.2.1.177)	Xylan 1,4-beta-xylosidase (EC 3.2.1.37)	Periplasmic ligand-binding sensor domain COG3292 / BaeS-type histidine kinase / OmpR-type DNA-binding response regulator	hypothetical protein	Outer membrane TonB-dependent transporter, utilization system for glycans and polysaccharides (PUL), SusC family	Cell surface glycan-binding lipoprotein, utilization system for glycans and polysaccharides (PUL), SusD family	Outer membrane TonB-dependent transporter, utilization system for glycans and polysaccharides (PUL), SusC family	Cell surface glycan-binding lipoprotein, utilization system for glycans and polysaccharides (PUL), SusD family	hypothetical protein	Endo-1,4-beta-xylanase (EC 3.2.1.8)	Prokaryotic ATPase	hypothetical protein	hypothetical protein	Teichoic acid biosynthesis protein	hypothetical protein	NA	NA	-|+|+|+|+|-|-|+|+|+|+|+|+|+|-|+|+|-|-|0|0
Cluster135: AP1412	A	AP	fig|165179.328.peg.2618	LSU ribosomal protein L19p	5'-nucleotidase (EC 3.1.3.5)	5'-nucleotidase (EC 3.1.3.5)	hypothetical protein	alpha-xylosidase (EC 3.2.1.177)	Xylan 1,4-beta-xylosidase (EC 3.2.1.37)	Periplasmic ligand-binding sensor domain COG3292 / BaeS-type histidine kinase / OmpR-type DNA-binding response regulator	hypothetical protein	Outer membrane TonB-dependent transporter, utilization system for glycans and polysaccharides (PUL), SusC family	Cell surface glycan-binding lipoprotein, utilization system for glycans and polysaccharides (PUL), SusD family	Outer membrane TonB-dependent transporter, utilization system for glycans and polysaccharides (PUL), SusC family	Cell surface glycan-binding lipoprotein, utilization system for glycans and polysaccharides (PUL), SusD family	hypothetical protein	Endo-1,4-beta-xylanase (EC 3.2.1.8)	Prokaryotic ATPase	hypothetical protein	hypothetical protein	Teichoic acid biosynthesis protein	hypothetical protein	hypothetical protein	hypothetical protein	-|+|+|+|+|-|-|+|+|+|+|+|+|+|-|+|+|-|-|-|-
Cluster135: AP188	A	AP	fig|165179.329.peg.2181	LSU ribosomal protein L19p	5'-nucleotidase (EC 3.1.3.5)	5'-nucleotidase (EC 3.1.3.5)	hypothetical protein	alpha-xylosidase (EC 3.2.1.177)	Xylan 1,4-beta-xylosidase (EC 3.2.1.37)	Periplasmic ligand-binding sensor domain COG3292 / BaeS-type histidine kinase / OmpR-type DNA-binding response regulator	hypothetical protein	Outer membrane TonB-dependent transporter, utilization system for glycans and polysaccharides (PUL), SusC family	Cell surface glycan-binding lipoprotein, utilization system for glycans and polysaccharides (PUL), SusD family	Outer membrane TonB-dependent transporter, utilization system for glycans and polysaccharides (PUL), SusC family	Cell surface glycan-binding lipoprotein, utilization system for glycans and polysaccharides (PUL), SusD family	hypothetical protein	Endo-1,4-beta-xylanase (EC 3.2.1.8)	Prokaryotic ATPase	hypothetical protein	hypothetical protein	Teichoic acid biosynthesis protein	hypothetical protein	NA	NA	-|+|+|+|+|-|-|+|+|+|+|+|+|+|-|+|+|-|-|0|0
Cluster135: AP144	A	AP	fig|165179.334.peg.2266	LSU ribosomal protein L19p	5'-nucleotidase (EC 3.1.3.5)	5'-nucleotidase (EC 3.1.3.5)	hypothetical protein	alpha-xylosidase (EC 3.2.1.177)	Xylan 1,4-beta-xylosidase (EC 3.2.1.37)	Periplasmic ligand-binding sensor domain COG3292 / BaeS-type histidine kinase / OmpR-type DNA-binding response regulator	hypothetical protein	Outer membrane TonB-dependent transporter, utilization system for glycans and polysaccharides (PUL), SusC family	Cell surface glycan-binding lipoprotein, utilization system for glycans and polysaccharides (PUL), SusD family	Outer membrane TonB-dependent transporter, utilization system for glycans and polysaccharides (PUL), SusC family	Cell surface glycan-binding lipoprotein, utilization system for glycans and polysaccharides (PUL), SusD family	hypothetical protein	Endo-1,4-beta-xylanase (EC 3.2.1.8)	Prokaryotic ATPase	hypothetical protein	hypothetical protein	Teichoic acid biosynthesis protein	hypothetical protein	NA	NA	-|+|+|+|+|-|-|+|+|+|+|+|+|+|-|+|+|-|-|0|0
Cluster135: AQ1144	A	AQ	fig|165179.279.peg.1759	CHU large protein; esterase-related protein, CBM9 module, carbohydrate esterase family 1 protein( EC:3.2.1.- )	hypothetical protein	hypothetical protein	hypothetical protein	Prokaryotic ATPase	FIG00897120: hypothetical protein	hypothetical protein	Endo-1,4-beta-xylanase (EC 3.2.1.8)	hypothetical protein	Cell surface glycan-binding lipoprotein, utilization system for glycans and polysaccharides (PUL), SusD family	Outer membrane TonB-dependent transporter, utilization system for glycans and polysaccharides (PUL), SusC family	Cell surface glycan-binding lipoprotein, utilization system for glycans and polysaccharides (PUL), SusD family	Outer membrane TonB-dependent transporter, utilization system for glycans and polysaccharides (PUL), SusC family	hypothetical protein	Periplasmic ligand-binding sensor domain COG3292 / BaeS-type histidine kinase / OmpR-type DNA-binding response regulator	Xylan 1,4-beta-xylosidase (EC 3.2.1.37)	NA	NA	NA	NA	NA	-|-|-|-|+|-|-|-|-|-|-|-|-|-|+|+|0|0|0|0|0
Cluster135: AQ1149	A	AQ	fig|165179.280.peg.2152	hypothetical protein	hypothetical protein	hypothetical protein	hypothetical protein	Prokaryotic ATPase	FIG00897120: hypothetical protein	hypothetical protein	Endo-1,4-beta-xylanase (EC 3.2.1.8)	hypothetical protein	Cell surface glycan-binding lipoprotein, utilization system for glycans and polysaccharides (PUL), SusD family	Outer membrane TonB-dependent transporter, utilization system for glycans and polysaccharides (PUL), SusC family	Cell surface glycan-binding lipoprotein, utilization system for glycans and polysaccharides (PUL), SusD family	Outer membrane TonB-dependent transporter, utilization system for glycans and polysaccharides (PUL), SusC family	hypothetical protein	Periplasmic ligand-binding sensor domain COG3292 / BaeS-type histidine kinase / OmpR-type DNA-binding response regulator	Xylan 1,4-beta-xylosidase (EC 3.2.1.37)	alpha-xylosidase (EC 3.2.1.177)	hypothetical protein	5'-nucleotidase (EC 3.1.3.5)	5'-nucleotidase (EC 3.1.3.5)	LSU ribosomal protein L19p	-|-|-|-|+|-|-|-|-|-|-|-|-|-|+|+|-|-|-|-|+
Cluster135: AQ1172	A	AQ	fig|165179.281.peg.2256	LSU ribosomal protein L19p	5'-nucleotidase (EC 3.1.3.5)	5'-nucleotidase (EC 3.1.3.5)	hypothetical protein	alpha-xylosidase (EC 3.2.1.177)	Xylan 1,4-beta-xylosidase (EC 3.2.1.37)	Periplasmic ligand-binding sensor domain COG3292 / BaeS-type histidine kinase / OmpR-type DNA-binding response regulator	hypothetical protein	Outer membrane TonB-dependent transporter, utilization system for glycans and polysaccharides (PUL), SusC family	Cell surface glycan-binding lipoprotein, utilization system for glycans and polysaccharides (PUL), SusD family	Outer membrane TonB-dependent transporter, utilization system for glycans and polysaccharides (PUL), SusC family	Cell surface glycan-binding lipoprotein, utilization system for glycans and polysaccharides (PUL), SusD family	hypothetical protein	Endo-1,4-beta-xylanase (EC 3.2.1.8)	hypothetical protein	FIG00897120: hypothetical protein	Prokaryotic ATPase	hypothetical protein	hypothetical protein	hypothetical protein	hypothetical protein	-|+|+|+|+|-|-|+|+|+|+|+|+|+|+|+|-|+|+|-|-
Cluster135: AQ1174	A	AQ	fig|165179.282.peg.2780	LSU ribosomal protein L19p	5'-nucleotidase (EC 3.1.3.5)	5'-nucleotidase (EC 3.1.3.5)	hypothetical protein	alpha-xylosidase (EC 3.2.1.177)	Xylan 1,4-beta-xylosidase (EC 3.2.1.37)	Periplasmic ligand-binding sensor domain COG3292 / BaeS-type histidine kinase / OmpR-type DNA-binding response regulator	hypothetical protein	Outer membrane TonB-dependent transporter, utilization system for glycans and polysaccharides (PUL), SusC family	Cell surface glycan-binding lipoprotein, utilization system for glycans and polysaccharides (PUL), SusD family	Outer membrane TonB-dependent transporter, utilization system for glycans and polysaccharides (PUL), SusC family	Cell surface glycan-binding lipoprotein, utilization system for glycans and polysaccharides (PUL), SusD family	hypothetical protein	Endo-1,4-beta-xylanase (EC 3.2.1.8)	hypothetical protein	FIG00897120: hypothetical protein	Prokaryotic ATPase	hypothetical protein	hypothetical protein	hypothetical protein	hypothetical protein	-|+|+|+|+|-|-|+|+|+|+|+|+|+|+|+|-|+|+|-|-
Cluster135: AQ1183	A	AQ	fig|165179.284.peg.3030	CHU large protein; esterase-related protein, CBM9 module, carbohydrate esterase family 1 protein( EC:3.2.1.- )	hypothetical protein	hypothetical protein	hypothetical protein	Prokaryotic ATPase	FIG00897120: hypothetical protein	hypothetical protein	Endo-1,4-beta-xylanase (EC 3.2.1.8)	hypothetical protein	Cell surface glycan-binding lipoprotein, utilization system for glycans and polysaccharides (PUL), SusD family	Outer membrane TonB-dependent transporter, utilization system for glycans and polysaccharides (PUL), SusC family	Cell surface glycan-binding lipoprotein, utilization system for glycans and polysaccharides (PUL), SusD family	Outer membrane TonB-dependent transporter, utilization system for glycans and polysaccharides (PUL), SusC family	hypothetical protein	Periplasmic ligand-binding sensor domain COG3292 / BaeS-type histidine kinase / OmpR-type DNA-binding response regulator	Xylan 1,4-beta-xylosidase (EC 3.2.1.37)	alpha-xylosidase (EC 3.2.1.177)	hypothetical protein	5'-nucleotidase (EC 3.1.3.5)	5'-nucleotidase (EC 3.1.3.5)	LSU ribosomal protein L19p	-|-|-|-|+|-|-|-|-|-|-|-|-|-|+|+|-|-|-|-|+
Cluster135: AQ11815	A	AQ	fig|165179.331.peg.2828	LSU ribosomal protein L19p	5'-nucleotidase (EC 3.1.3.5)	5'-nucleotidase (EC 3.1.3.5)	hypothetical protein	alpha-xylosidase (EC 3.2.1.177)	Xylan 1,4-beta-xylosidase (EC 3.2.1.37)	Periplasmic ligand-binding sensor domain COG3292 / BaeS-type histidine kinase / OmpR-type DNA-binding response regulator	hypothetical protein	Outer membrane TonB-dependent transporter, utilization system for glycans and polysaccharides (PUL), SusC family	Cell surface glycan-binding lipoprotein, utilization system for glycans and polysaccharides (PUL), SusD family	Outer membrane TonB-dependent transporter, utilization system for glycans and polysaccharides (PUL), SusC family	Cell surface glycan-binding lipoprotein, utilization system for glycans and polysaccharides (PUL), SusD family	hypothetical protein	Endo-1,4-beta-xylanase (EC 3.2.1.8)	hypothetical protein	FIG00897120: hypothetical protein	Prokaryotic ATPase	hypothetical protein	hypothetical protein	hypothetical protein	CHU large protein; esterase-related protein, CBM9 module, carbohydrate esterase family 1 protein( EC:3.2.1.- )	-|+|+|+|+|-|-|+|+|+|+|+|+|+|+|+|-|+|+|+|+
Cluster135: AU3127	A	AU	fig|165179.311.peg.1414	NA	NA	hypothetical protein	hypothetical protein	archaeal ATPase, fused to C-terminal DUF234 domain	HIPA PROTEIN	FIG00414091: hypothetical protein	Endo-1,4-beta-xylanase (EC 3.2.1.8)	hypothetical protein	Cell surface glycan-binding lipoprotein, utilization system for glycans and polysaccharides (PUL), SusD family	Outer membrane TonB-dependent transporter, utilization system for glycans and polysaccharides (PUL), SusC family	Cell surface glycan-binding lipoprotein, utilization system for glycans and polysaccharides (PUL), SusD family	Outer membrane TonB-dependent transporter, utilization system for glycans and polysaccharides (PUL), SusC family	hypothetical protein	Periplasmic ligand-binding sensor domain COG3292 / BaeS-type histidine kinase / OmpR-type DNA-binding response regulator	Xylan 1,4-beta-xylosidase (EC 3.2.1.37)	5'-nucleotidase (EC 3.1.3.5)	5'-nucleotidase (EC 3.1.3.5)	LSU ribosomal protein L19p	hypothetical protein	Phosphoribosylaminoimidazolecarboxamide formyltransferase (EC 2.1.2.3)	0|0|-|-|+|-|-|-|-|-|-|-|-|-|+|+|-|-|+|-|+
Cluster135: BU41712	A	BU	fig|165179.259.peg.2272	Phosphoribosylaminoimidazolecarboxamide formyltransferase (EC 2.1.2.3)	hypothetical protein	LSU ribosomal protein L19p	5'-nucleotidase (EC 3.1.3.5)	5'-nucleotidase (EC 3.1.3.5)	Xylan 1,4-beta-xylosidase (EC 3.2.1.37)	Periplasmic ligand-binding sensor domain COG3292 / BaeS-type histidine kinase / OmpR-type DNA-binding response regulator	hypothetical protein	Outer membrane TonB-dependent transporter, utilization system for glycans and polysaccharides (PUL), SusC family	Cell surface glycan-binding lipoprotein, utilization system for glycans and polysaccharides (PUL), SusD family	Outer membrane TonB-dependent transporter, utilization system for glycans and polysaccharides (PUL), SusC family	Cell surface glycan-binding lipoprotein, utilization system for glycans and polysaccharides (PUL), SusD family	hypothetical protein	Endo-1,4-beta-xylanase (EC 3.2.1.8)	FIG00414091: hypothetical protein	HIPA PROTEIN	archaeal ATPase, fused to C-terminal DUF234 domain	hypothetical protein	hypothetical protein	NA	NA	-|+|-|+|+|-|-|+|+|+|+|+|+|+|+|+|-|+|-|0|0
Cluster135: BU41813	A	BU	fig|165179.260.peg.411	Phosphoribosylaminoimidazolecarboxamide formyltransferase (EC 2.1.2.3)	hypothetical protein	LSU ribosomal protein L19p	5'-nucleotidase (EC 3.1.3.5)	5'-nucleotidase (EC 3.1.3.5)	Xylan 1,4-beta-xylosidase (EC 3.2.1.37)	Periplasmic ligand-binding sensor domain COG3292 / BaeS-type histidine kinase / OmpR-type DNA-binding response regulator	hypothetical protein	Outer membrane TonB-dependent transporter, utilization system for glycans and polysaccharides (PUL), SusC family	Cell surface glycan-binding lipoprotein, utilization system for glycans and polysaccharides (PUL), SusD family	Outer membrane TonB-dependent transporter, utilization system for glycans and polysaccharides (PUL), SusC family	Cell surface glycan-binding lipoprotein, utilization system for glycans and polysaccharides (PUL), SusD family	hypothetical protein	Endo-1,4-beta-xylanase (EC 3.2.1.8)	FIG00414091: hypothetical protein	HIPA PROTEIN	archaeal ATPase, fused to C-terminal DUF234 domain	hypothetical protein	NA	NA	NA	-|+|-|+|+|-|-|+|+|+|+|+|+|+|+|+|-|+|0|0|0
Cluster135: BU4165	A	BU	fig|165179.348.peg.409	NA	NA	hypothetical protein	hypothetical protein	archaeal ATPase, fused to C-terminal DUF234 domain	HIPA PROTEIN	FIG00414091: hypothetical protein	Endo-1,4-beta-xylanase (EC 3.2.1.8)	hypothetical protein	Cell surface glycan-binding lipoprotein, utilization system for glycans and polysaccharides (PUL), SusD family	Outer membrane TonB-dependent transporter, utilization system for glycans and polysaccharides (PUL), SusC family	Cell surface glycan-binding lipoprotein, utilization system for glycans and polysaccharides (PUL), SusD family	Outer membrane TonB-dependent transporter, utilization system for glycans and polysaccharides (PUL), SusC family	hypothetical protein	Periplasmic ligand-binding sensor domain COG3292 / BaeS-type histidine kinase / OmpR-type DNA-binding response regulator	Xylan 1,4-beta-xylosidase (EC 3.2.1.37)	5'-nucleotidase (EC 3.1.3.5)	5'-nucleotidase (EC 3.1.3.5)	LSU ribosomal protein L19p	NA	NA	0|0|+|-|+|-|-|-|-|-|-|-|-|-|+|+|-|-|+|0|0
Cluster135: pcref	A	DSM 18205	fig|165179.299.peg.1745	NA	NA	hypothetical protein	CHU large protein; esterase-related protein, CBM9 module, carbohydrate esterase family 1 protein( EC:3.2.1.- )	DNA topoisomerase III (EC 5.99.1.2)	hypothetical protein	hypothetical protein	Endo-1,4-beta-xylanase (EC 3.2.1.8)	hypothetical protein	Cell surface glycan-binding lipoprotein, utilization system for glycans and polysaccharides (PUL), SusD family	Outer membrane TonB-dependent transporter, utilization system for glycans and polysaccharides (PUL), SusC family	Cell surface glycan-binding lipoprotein, utilization system for glycans and polysaccharides (PUL), SusD family	Outer membrane TonB-dependent transporter, utilization system for glycans and polysaccharides (PUL), SusC family	hypothetical protein	Periplasmic ligand-binding sensor domain COG3292 / BaeS-type histidine kinase / OmpR-type DNA-binding response regulator	Xylan 1,4-beta-xylosidase (EC 3.2.1.37)	5'-nucleotidase (EC 3.1.3.5)	5'-nucleotidase (EC 3.1.3.5)	LSU ribosomal protein L19p	hypothetical protein	Phosphoribosylaminoimidazolecarboxamide formyltransferase (EC 2.1.2.3)	0|0|-|-|-|-|-|-|-|-|-|-|-|-|+|+|-|-|+|-|+
Cluster135: P105	A	P	fig|165179.314.peg.1260	NA	NA	NA	NA	NA	Xylan 1,4-beta-xylosidase (EC 3.2.1.37)	Periplasmic ligand-binding sensor domain COG3292 / BaeS-type histidine kinase / OmpR-type DNA-binding response regulator	hypothetical protein	Outer membrane TonB-dependent transporter, utilization system for glycans and polysaccharides (PUL), SusC family	Cell surface glycan-binding lipoprotein, utilization system for glycans and polysaccharides (PUL), SusD family	Outer membrane TonB-dependent transporter, utilization system for glycans and polysaccharides (PUL), SusC family	Cell surface glycan-binding lipoprotein, utilization system for glycans and polysaccharides (PUL), SusD family	hypothetical protein	Endo-1,4-beta-xylanase (EC 3.2.1.8)	hypothetical protein	hypothetical protein	hypothetical protein	hypothetical protein	Integrase	hypothetical protein	hypothetical protein	0|0|0|0|0|-|-|+|+|+|+|+|+|+|+|+|-|-|-|+|+
Cluster135: P54	A	P	fig|165179.341.peg.1892	NA	NA	NA	NA	NA	Xylan 1,4-beta-xylosidase (EC 3.2.1.37)	Periplasmic ligand-binding sensor domain COG3292 / BaeS-type histidine kinase / OmpR-type DNA-binding response regulator	hypothetical protein	Outer membrane TonB-dependent transporter, utilization system for glycans and polysaccharides (PUL), SusC family	Cell surface glycan-binding lipoprotein, utilization system for glycans and polysaccharides (PUL), SusD family	Outer membrane TonB-dependent transporter, utilization system for glycans and polysaccharides (PUL), SusC family	Cell surface glycan-binding lipoprotein, utilization system for glycans and polysaccharides (PUL), SusD family	hypothetical protein	Endo-1,4-beta-xylanase (EC 3.2.1.8)	hypothetical protein	hypothetical protein	hypothetical protein	hypothetical protein	Integrase	hypothetical protein	hypothetical protein	0|0|0|0|0|-|-|+|+|+|+|+|+|+|+|+|-|-|-|-|+
Cluster136: ID	Copri Clade	Patient	SusC Accession	Product_0	Product_1	Product_2	Product_3	Product_4	Product_5	Product_6	Product_7	Product_8	Product_9	Product_10	Product_11	Product_12	Product_13	Product_14	Product_15	Product_16	Product_17	Product_18	Product_19	Product_20	Strand
Cluster136: AA615	B	AA	fig|165179.263.peg.3245	beta-glucosidase (EC 3.2.1.21)	Arabinan endo-1,5-alpha-L-arabinosidase (EC 3.2.1.99)	Acetyl xylan esterase	Endo-1,4-beta-xylanase (EC 3.2.1.8)	alpha-xylosidase (EC 3.2.1.177)	hypothetical protein	Endo-1,4-beta-xylanase (EC 3.2.1.8)	Endo-1,4-beta-xylanase (EC 3.2.1.8)	FIG00939126: hypothetical protein	Cell surface glycan-binding lipoprotein, utilization system for glycans and polysaccharides (PUL), SusD family	Outer membrane TonB-dependent transporter, utilization system for glycans and polysaccharides (PUL), SusC family	Cell surface glycan-binding lipoprotein, utilization system for glycans and polysaccharides (PUL), SusD family	Outer membrane TonB-dependent transporter, utilization system for glycans and polysaccharides (PUL), SusC family	hypothetical protein	Periplasmic ligand-binding sensor domain COG3292 / BaeS-type histidine kinase / OmpR-type DNA-binding response regulator	hypothetical protein	Xylan 1,4-beta-xylosidase (EC 3.2.1.37)	5'-nucleotidase (EC 3.1.3.5)	5'-nucleotidase (EC 3.1.3.5)	LSU ribosomal protein L19p	FIG00937658: hypothetical protein	-|-|-|-|-|+|+|-|-|-|-|-|-|-|+|+|+|-|-|+|-
Cluster136: AA917	B	AA	fig|165179.304.peg.282	FIG00937658: hypothetical protein	LSU ribosomal protein L19p	5'-nucleotidase (EC 3.1.3.5)	5'-nucleotidase (EC 3.1.3.5)	Xylan 1,4-beta-xylosidase (EC 3.2.1.37)	hypothetical protein	Periplasmic ligand-binding sensor domain COG3292 / BaeS-type histidine kinase / OmpR-type DNA-binding response regulator	hypothetical protein	Outer membrane TonB-dependent transporter, utilization system for glycans and polysaccharides (PUL), SusC family	Cell surface glycan-binding lipoprotein, utilization system for glycans and polysaccharides (PUL), SusD family	Outer membrane TonB-dependent transporter, utilization system for glycans and polysaccharides (PUL), SusC family	Cell surface glycan-binding lipoprotein, utilization system for glycans and polysaccharides (PUL), SusD family	FIG00939126: hypothetical protein	Endo-1,4-beta-xylanase (EC 3.2.1.8)	Endo-1,4-beta-xylanase (EC 3.2.1.8)	hypothetical protein	alpha-xylosidase (EC 3.2.1.177)	Endo-1,4-beta-xylanase (EC 3.2.1.8)	Acetyl xylan esterase	Arabinan endo-1,5-alpha-L-arabinosidase (EC 3.2.1.99)	beta-glucosidase (EC 3.2.1.21)	+|-|+|+|-|-|-|+|+|+|+|+|+|+|-|-|+|+|+|+|+
Cluster136: A622	C	A	fig|165179.261.peg.2332	hypothetical protein	Prokaryotic ATPase	Glycoprotein gp2	hypothetical protein	sporulation kinase	FIG00897120: hypothetical protein	hypothetical protein	Endo-1,4-beta-xylanase (EC 3.2.1.8)	FIG00939126: hypothetical protein	Cell surface glycan-binding lipoprotein, utilization system for glycans and polysaccharides (PUL), SusD family	Outer membrane TonB-dependent transporter, utilization system for glycans and polysaccharides (PUL), SusC family	Cell surface glycan-binding lipoprotein, utilization system for glycans and polysaccharides (PUL), SusD family	Outer membrane TonB-dependent transporter, utilization system for glycans and polysaccharides (PUL), SusC family	hypothetical protein	DNA-binding response regulator, AraC family	Periplasmic ligand-binding sensor domain COG3292 / BaeS-type histidine kinase / OmpR-type DNA-binding response regulator	Xylan 1,4-beta-xylosidase (EC 3.2.1.37)	hypothetical protein	alpha-xylosidase (EC 3.2.1.177)	hypothetical protein	5'-nucleotidase (EC 3.1.3.5)	-|+|-|-|-|-|-|-|-|-|-|-|-|-|+|+|+|+|-|-|-
Cluster137: ID	Copri Clade	Patient	SusC Accession	Product_0	Product_1	Product_2	Product_3	Product_4	Product_5	Product_6	Product_7	Product_8	Product_9	Product_10	Product_11	Product_12	Product_13	Product_14	Product_15	Product_16	Product_17	Product_18	Product_19	Product_20	Strand
Cluster137: AA108	A	AA	fig|165179.262.peg.1202	NA	NA	NA	NA	NA	Hypothetical glycoside hydrolase, family 43, similar to arabinosidase	hypothetical protein	hypothetical protein	Outer membrane TonB-dependent transporter, utilization system for glycans and polysaccharides (PUL), SusC family	Cell surface glycan-binding lipoprotein, utilization system for glycans and polysaccharides (PUL), SusD family	Outer membrane TonB-dependent transporter, utilization system for glycans and polysaccharides (PUL), SusC family	Cell surface glycan-binding lipoprotein, utilization system for glycans and polysaccharides (PUL), SusD family	hypothetical protein	hypothetical protein	hypothetical protein	hypothetical protein	hypothetical protein	hypothetical protein	Periplasmic ligand-binding sensor domain COG3292 / BaeS-type histidine kinase / OmpR-type DNA-binding response regulator	DNA-binding response regulator, AraC family	Maltodextrin glucosidase (EC 3.2.1.20)	0|0|0|0|0|+|+|-|+|+|+|+|+|+|+|+|+|-|+|+|+
Cluster137: AP142	A	AP	fig|165179.275.peg.1226	hypothetical protein	hypothetical protein	Maltodextrin glucosidase (EC 3.2.1.20)	Periplasmic ligand-binding sensor domain COG3292 / BaeS-type histidine kinase / OmpR-type DNA-binding response regulator	hypothetical protein	hypothetical protein	hypothetical protein	hypothetical protein	hypothetical protein	Cell surface glycan-binding lipoprotein, utilization system for glycans and polysaccharides (PUL), SusD family	Outer membrane TonB-dependent transporter, utilization system for glycans and polysaccharides (PUL), SusC family	Cell surface glycan-binding lipoprotein, utilization system for glycans and polysaccharides (PUL), SusD family	Outer membrane TonB-dependent transporter, utilization system for glycans and polysaccharides (PUL), SusC family	hypothetical protein	hypothetical protein	Hypothetical glycoside hydrolase, family 43, similar to arabinosidase	ATPase	hypothetical protein	ATP-dependent DNA helicase RecG-related protein	hypothetical protein	hypothetical protein	+|+|-|-|-|-|-|-|-|-|-|-|-|-|-|-|+|-|-|-|-
Cluster137: AP146	A	AP	fig|165179.276.peg.1869	hypothetical protein	hypothetical protein	Maltodextrin glucosidase (EC 3.2.1.20)	Periplasmic ligand-binding sensor domain COG3292 / BaeS-type histidine kinase / OmpR-type DNA-binding response regulator	hypothetical protein	hypothetical protein	hypothetical protein	hypothetical protein	hypothetical protein	Cell surface glycan-binding lipoprotein, utilization system for glycans and polysaccharides (PUL), SusD family	Outer membrane TonB-dependent transporter, utilization system for glycans and polysaccharides (PUL), SusC family	Cell surface glycan-binding lipoprotein, utilization system for glycans and polysaccharides (PUL), SusD family	Outer membrane TonB-dependent transporter, utilization system for glycans and polysaccharides (PUL), SusC family	hypothetical protein	hypothetical protein	hypothetical protein	Hypothetical glycoside hydrolase, family 43, similar to arabinosidase	ATPase	hypothetical protein	ATP-dependent DNA helicase RecG-related protein	hypothetical protein	+|+|-|-|-|-|-|-|-|-|-|-|-|-|-|-|-|+|-|-|-
Cluster137: AP1319	A	AP	fig|165179.277.peg.2666	hypothetical protein	hypothetical protein	Maltodextrin glucosidase (EC 3.2.1.20)	Periplasmic ligand-binding sensor domain COG3292 / BaeS-type histidine kinase / OmpR-type DNA-binding response regulator	hypothetical protein	hypothetical protein	hypothetical protein	hypothetical protein	hypothetical protein	Cell surface glycan-binding lipoprotein, utilization system for glycans and polysaccharides (PUL), SusD family	Outer membrane TonB-dependent transporter, utilization system for glycans and polysaccharides (PUL), SusC family	Cell surface glycan-binding lipoprotein, utilization system for glycans and polysaccharides (PUL), SusD family	Outer membrane TonB-dependent transporter, utilization system for glycans and polysaccharides (PUL), SusC family	hypothetical protein	hypothetical protein	hypothetical protein	Hypothetical glycoside hydrolase, family 43, similar to arabinosidase	ATPase	hypothetical protein	ATP-dependent DNA helicase RecG-related protein	hypothetical protein	+|+|-|-|-|-|-|-|-|-|-|-|-|-|-|-|-|+|-|-|-
Cluster137: AP1411	A	AP	fig|165179.278.peg.2812	hypothetical protein	hypothetical protein	Maltodextrin glucosidase (EC 3.2.1.20)	Periplasmic ligand-binding sensor domain COG3292 / BaeS-type histidine kinase / OmpR-type DNA-binding response regulator	hypothetical protein	hypothetical protein	hypothetical protein	hypothetical protein	hypothetical protein	Cell surface glycan-binding lipoprotein, utilization system for glycans and polysaccharides (PUL), SusD family	Outer membrane TonB-dependent transporter, utilization system for glycans and polysaccharides (PUL), SusC family	Cell surface glycan-binding lipoprotein, utilization system for glycans and polysaccharides (PUL), SusD family	Outer membrane TonB-dependent transporter, utilization system for glycans and polysaccharides (PUL), SusC family	hypothetical protein	hypothetical protein	Hypothetical glycoside hydrolase, family 43, similar to arabinosidase	ATPase	hypothetical protein	ATP-dependent DNA helicase RecG-related protein	hypothetical protein	Arabinan endo-1,5-alpha-L-arabinosidase (EC 3.2.1.99)	+|+|-|-|-|-|-|-|-|-|-|-|-|-|-|-|+|-|-|-|-
Cluster137: AP139	A	AP	fig|165179.308.peg.1402	hypothetical protein	hypothetical protein	Maltodextrin glucosidase (EC 3.2.1.20)	Periplasmic ligand-binding sensor domain COG3292 / BaeS-type histidine kinase / OmpR-type DNA-binding response regulator	hypothetical protein	hypothetical protein	hypothetical protein	hypothetical protein	hypothetical protein	Cell surface glycan-binding lipoprotein, utilization system for glycans and polysaccharides (PUL), SusD family	Outer membrane TonB-dependent transporter, utilization system for glycans and polysaccharides (PUL), SusC family	Cell surface glycan-binding lipoprotein, utilization system for glycans and polysaccharides (PUL), SusD family	Outer membrane TonB-dependent transporter, utilization system for glycans and polysaccharides (PUL), SusC family	hypothetical protein	hypothetical protein	Hypothetical glycoside hydrolase, family 43, similar to arabinosidase	ATPase	hypothetical protein	ATP-dependent DNA helicase RecG-related protein	hypothetical protein	Arabinan endo-1,5-alpha-L-arabinosidase (EC 3.2.1.99)	+|+|-|-|-|-|-|-|-|-|-|-|-|-|-|-|+|-|-|-|-
Cluster137: AP145	A	AP	fig|165179.326.peg.33	hypothetical protein	hypothetical protein	Maltodextrin glucosidase (EC 3.2.1.20)	Periplasmic ligand-binding sensor domain COG3292 / BaeS-type histidine kinase / OmpR-type DNA-binding response regulator	hypothetical protein	hypothetical protein	hypothetical protein	hypothetical protein	hypothetical protein	Cell surface glycan-binding lipoprotein, utilization system for glycans and polysaccharides (PUL), SusD family	Outer membrane TonB-dependent transporter, utilization system for glycans and polysaccharides (PUL), SusC family	Cell surface glycan-binding lipoprotein, utilization system for glycans and polysaccharides (PUL), SusD family	Outer membrane TonB-dependent transporter, utilization system for glycans and polysaccharides (PUL), SusC family	hypothetical protein	hypothetical protein	Hypothetical glycoside hydrolase, family 43, similar to arabinosidase	ATPase	hypothetical protein	ATP-dependent DNA helicase RecG-related protein	hypothetical protein	Arabinan endo-1,5-alpha-L-arabinosidase (EC 3.2.1.99)	+|+|-|-|-|-|-|-|-|-|-|-|-|-|-|-|+|-|-|-|-
Cluster137: AP171	A	AP	fig|165179.327.peg.3053	hypothetical protein	hypothetical protein	ATP-dependent DNA helicase RecG-related protein	hypothetical protein	ATPase	Hypothetical glycoside hydrolase, family 43, similar to arabinosidase	hypothetical protein	hypothetical protein	Outer membrane TonB-dependent transporter, utilization system for glycans and polysaccharides (PUL), SusC family	Cell surface glycan-binding lipoprotein, utilization system for glycans and polysaccharides (PUL), SusD family	Outer membrane TonB-dependent transporter, utilization system for glycans and polysaccharides (PUL), SusC family	Cell surface glycan-binding lipoprotein, utilization system for glycans and polysaccharides (PUL), SusD family	hypothetical protein	hypothetical protein	hypothetical protein	hypothetical protein	hypothetical protein	Periplasmic ligand-binding sensor domain COG3292 / BaeS-type histidine kinase / OmpR-type DNA-binding response regulator	Maltodextrin glucosidase (EC 3.2.1.20)	hypothetical protein	hypothetical protein	+|+|+|+|-|+|+|+|+|+|+|+|+|+|+|+|+|+|+|-|-
Cluster137: AP1412	A	AP	fig|165179.328.peg.2946	hypothetical protein	hypothetical protein	Maltodextrin glucosidase (EC 3.2.1.20)	Periplasmic ligand-binding sensor domain COG3292 / BaeS-type histidine kinase / OmpR-type DNA-binding response regulator	hypothetical protein	hypothetical protein	hypothetical protein	hypothetical protein	hypothetical protein	Cell surface glycan-binding lipoprotein, utilization system for glycans and polysaccharides (PUL), SusD family	Outer membrane TonB-dependent transporter, utilization system for glycans and polysaccharides (PUL), SusC family	Cell surface glycan-binding lipoprotein, utilization system for glycans and polysaccharides (PUL), SusD family	Outer membrane TonB-dependent transporter, utilization system for glycans and polysaccharides (PUL), SusC family	hypothetical protein	hypothetical protein	Hypothetical glycoside hydrolase, family 43, similar to arabinosidase	ATPase	hypothetical protein	ATP-dependent DNA helicase RecG-related protein	hypothetical protein	hypothetical protein	+|+|-|-|-|-|-|-|-|-|-|-|-|-|-|-|+|-|-|-|-
Cluster137: AP188	A	AP	fig|165179.329.peg.2107	hypothetical protein	hypothetical protein	Maltodextrin glucosidase (EC 3.2.1.20)	Periplasmic ligand-binding sensor domain COG3292 / BaeS-type histidine kinase / OmpR-type DNA-binding response regulator	hypothetical protein	hypothetical protein	hypothetical protein	hypothetical protein	hypothetical protein	Cell surface glycan-binding lipoprotein, utilization system for glycans and polysaccharides (PUL), SusD family	Outer membrane TonB-dependent transporter, utilization system for glycans and polysaccharides (PUL), SusC family	Cell surface glycan-binding lipoprotein, utilization system for glycans and polysaccharides (PUL), SusD family	Outer membrane TonB-dependent transporter, utilization system for glycans and polysaccharides (PUL), SusC family	hypothetical protein	hypothetical protein	Hypothetical glycoside hydrolase, family 43, similar to arabinosidase	ATPase	hypothetical protein	ATP-dependent DNA helicase RecG-related protein	hypothetical protein	Arabinan endo-1,5-alpha-L-arabinosidase (EC 3.2.1.99)	+|+|-|-|-|-|-|-|-|-|-|-|-|-|-|-|+|-|-|-|-
Cluster137: AP144	A	AP	fig|165179.334.peg.2118	hypothetical protein	hypothetical protein	Maltodextrin glucosidase (EC 3.2.1.20)	Periplasmic ligand-binding sensor domain COG3292 / BaeS-type histidine kinase / OmpR-type DNA-binding response regulator	hypothetical protein	hypothetical protein	hypothetical protein	hypothetical protein	hypothetical protein	Cell surface glycan-binding lipoprotein, utilization system for glycans and polysaccharides (PUL), SusD family	Outer membrane TonB-dependent transporter, utilization system for glycans and polysaccharides (PUL), SusC family	Cell surface glycan-binding lipoprotein, utilization system for glycans and polysaccharides (PUL), SusD family	Outer membrane TonB-dependent transporter, utilization system for glycans and polysaccharides (PUL), SusC family	hypothetical protein	hypothetical protein	Hypothetical glycoside hydrolase, family 43, similar to arabinosidase	ATPase	hypothetical protein	ATP-dependent DNA helicase RecG-related protein	hypothetical protein	Arabinan endo-1,5-alpha-L-arabinosidase (EC 3.2.1.99)	+|+|-|-|-|-|-|-|-|-|-|-|-|-|-|-|+|-|-|-|-
Cluster137: AQ1144	A	AQ	fig|165179.279.peg.3233	hypothetical protein	hypothetical protein	Maltodextrin glucosidase (EC 3.2.1.20)	Periplasmic ligand-binding sensor domain COG3292 / BaeS-type histidine kinase / OmpR-type DNA-binding response regulator	hypothetical protein	hypothetical protein	hypothetical protein	hypothetical protein	hypothetical protein	Cell surface glycan-binding lipoprotein, utilization system for glycans and polysaccharides (PUL), SusD family	Outer membrane TonB-dependent transporter, utilization system for glycans and polysaccharides (PUL), SusC family	Cell surface glycan-binding lipoprotein, utilization system for glycans and polysaccharides (PUL), SusD family	Outer membrane TonB-dependent transporter, utilization system for glycans and polysaccharides (PUL), SusC family	hypothetical protein	hypothetical protein	Hypothetical glycoside hydrolase, family 43, similar to arabinosidase	hypothetical protein	Arabinan endo-1,5-alpha-L-arabinosidase (EC 3.2.1.99)	Acetyl xylan esterase	Endo-1,4-beta-xylanase (EC 3.2.1.8)	alpha-xylosidase (EC 3.2.1.177)	+|+|-|-|-|-|-|-|-|-|-|-|-|-|-|-|-|-|-|-|-
Cluster137: AQ1149	A	AQ	fig|165179.280.peg.1289	alpha-xylosidase (EC 3.2.1.177)	Endo-1,4-beta-xylanase (EC 3.2.1.8)	Acetyl xylan esterase	Arabinan endo-1,5-alpha-L-arabinosidase (EC 3.2.1.99)	hypothetical protein	Hypothetical glycoside hydrolase, family 43, similar to arabinosidase	hypothetical protein	hypothetical protein	Outer membrane TonB-dependent transporter, utilization system for glycans and polysaccharides (PUL), SusC family	Cell surface glycan-binding lipoprotein, utilization system for glycans and polysaccharides (PUL), SusD family	Outer membrane TonB-dependent transporter, utilization system for glycans and polysaccharides (PUL), SusC family	Cell surface glycan-binding lipoprotein, utilization system for glycans and polysaccharides (PUL), SusD family	hypothetical protein	hypothetical protein	hypothetical protein	hypothetical protein	hypothetical protein	Periplasmic ligand-binding sensor domain COG3292 / BaeS-type histidine kinase / OmpR-type DNA-binding response regulator	Maltodextrin glucosidase (EC 3.2.1.20)	hypothetical protein	hypothetical protein	+|+|+|+|+|+|+|+|+|+|+|+|+|+|+|+|+|+|+|-|-
Cluster137: AQ1172	A	AQ	fig|165179.281.peg.2281	alpha-xylosidase (EC 3.2.1.177)	Endo-1,4-beta-xylanase (EC 3.2.1.8)	Acetyl xylan esterase	Arabinan endo-1,5-alpha-L-arabinosidase (EC 3.2.1.99)	hypothetical protein	Hypothetical glycoside hydrolase, family 43, similar to arabinosidase	hypothetical protein	hypothetical protein	Outer membrane TonB-dependent transporter, utilization system for glycans and polysaccharides (PUL), SusC family	Cell surface glycan-binding lipoprotein, utilization system for glycans and polysaccharides (PUL), SusD family	Outer membrane TonB-dependent transporter, utilization system for glycans and polysaccharides (PUL), SusC family	Cell surface glycan-binding lipoprotein, utilization system for glycans and polysaccharides (PUL), SusD family	hypothetical protein	hypothetical protein	hypothetical protein	hypothetical protein	hypothetical protein	NA	NA	NA	NA	+|+|+|+|+|+|+|+|+|+|+|+|+|+|+|+|+|0|0|0|0
Cluster137: AQ1174	A	AQ	fig|165179.282.peg.3519	NA	NA	NA	NA	NA	Hypothetical glycoside hydrolase, family 43, similar to arabinosidase	hypothetical protein	hypothetical protein	Outer membrane TonB-dependent transporter, utilization system for glycans and polysaccharides (PUL), SusC family	Cell surface glycan-binding lipoprotein, utilization system for glycans and polysaccharides (PUL), SusD family	Outer membrane TonB-dependent transporter, utilization system for glycans and polysaccharides (PUL), SusC family	Cell surface glycan-binding lipoprotein, utilization system for glycans and polysaccharides (PUL), SusD family	hypothetical protein	hypothetical protein	hypothetical protein	hypothetical protein	hypothetical protein	NA	NA	NA	NA	0|0|0|0|0|+|+|+|+|+|+|+|+|+|+|+|+|0|0|0|0
Cluster137: AQ1183	A	AQ	fig|165179.284.peg.1558	hypothetical protein	hypothetical protein	Maltodextrin glucosidase (EC 3.2.1.20)	Periplasmic ligand-binding sensor domain COG3292 / BaeS-type histidine kinase / OmpR-type DNA-binding response regulator	hypothetical protein	hypothetical protein	hypothetical protein	hypothetical protein	hypothetical protein	Cell surface glycan-binding lipoprotein, utilization system for glycans and polysaccharides (PUL), SusD family	Outer membrane TonB-dependent transporter, utilization system for glycans and polysaccharides (PUL), SusC family	Cell surface glycan-binding lipoprotein, utilization system for glycans and polysaccharides (PUL), SusD family	Outer membrane TonB-dependent transporter, utilization system for glycans and polysaccharides (PUL), SusC family	hypothetical protein	hypothetical protein	Hypothetical glycoside hydrolase, family 43, similar to arabinosidase	hypothetical protein	Arabinan endo-1,5-alpha-L-arabinosidase (EC 3.2.1.99)	Acetyl xylan esterase	Endo-1,4-beta-xylanase (EC 3.2.1.8)	alpha-xylosidase (EC 3.2.1.177)	+|+|-|-|-|-|-|-|-|-|-|-|-|+|-|-|-|-|-|-|-
Cluster137: AQ11815	A	AQ	fig|165179.331.peg.2378	hypothetical protein	hypothetical protein	Maltodextrin glucosidase (EC 3.2.1.20)	Periplasmic ligand-binding sensor domain COG3292 / BaeS-type histidine kinase / OmpR-type DNA-binding response regulator	hypothetical protein	hypothetical protein	hypothetical protein	hypothetical protein	hypothetical protein	Cell surface glycan-binding lipoprotein, utilization system for glycans and polysaccharides (PUL), SusD family	Outer membrane TonB-dependent transporter, utilization system for glycans and polysaccharides (PUL), SusC family	Cell surface glycan-binding lipoprotein, utilization system for glycans and polysaccharides (PUL), SusD family	Outer membrane TonB-dependent transporter, utilization system for glycans and polysaccharides (PUL), SusC family	hypothetical protein	hypothetical protein	Hypothetical glycoside hydrolase, family 43, similar to arabinosidase	hypothetical protein	Arabinan endo-1,5-alpha-L-arabinosidase (EC 3.2.1.99)	Acetyl xylan esterase	Endo-1,4-beta-xylanase (EC 3.2.1.8)	alpha-xylosidase (EC 3.2.1.177)	+|+|-|-|-|-|-|-|-|-|-|-|-|-|-|-|-|-|-|-|-
Cluster137: BU41712	A	BU	fig|165179.259.peg.3294	Maltodextrin glucosidase (EC 3.2.1.20)	Periplasmic ligand-binding sensor domain COG3292 / BaeS-type histidine kinase / OmpR-type DNA-binding response regulator	FIG00939139: hypothetical protein	hypothetical protein	hypothetical protein	hypothetical protein	hypothetical protein	hypothetical protein	FIG00939126: hypothetical protein	Cell surface glycan-binding lipoprotein, utilization system for glycans and polysaccharides (PUL), SusD family	Outer membrane TonB-dependent transporter, utilization system for glycans and polysaccharides (PUL), SusC family	Cell surface glycan-binding lipoprotein, utilization system for glycans and polysaccharides (PUL), SusD family	Outer membrane TonB-dependent transporter, utilization system for glycans and polysaccharides (PUL), SusC family	hypothetical protein	hypothetical protein	beta-glucosidase (EC 3.2.1.21)	Arabinan endo-1,5-alpha-L-arabinosidase (EC 3.2.1.99)	Acetyl xylan esterase	Endo-1,4-beta-xylanase (EC 3.2.1.8)	NA	NA	-|-|-|+|-|-|-|-|-|-|-|-|-|-|-|-|-|-|-|0|0
Cluster137: BU41813	A	BU	fig|165179.260.peg.270	Maltodextrin glucosidase (EC 3.2.1.20)	Periplasmic ligand-binding sensor domain COG3292 / BaeS-type histidine kinase / OmpR-type DNA-binding response regulator	FIG00939139: hypothetical protein	hypothetical protein	hypothetical protein	hypothetical protein	hypothetical protein	hypothetical protein	FIG00939126: hypothetical protein	Cell surface glycan-binding lipoprotein, utilization system for glycans and polysaccharides (PUL), SusD family	Outer membrane TonB-dependent transporter, utilization system for glycans and polysaccharides (PUL), SusC family	Cell surface glycan-binding lipoprotein, utilization system for glycans and polysaccharides (PUL), SusD family	Outer membrane TonB-dependent transporter, utilization system for glycans and polysaccharides (PUL), SusC family	hypothetical protein	hypothetical protein	hypothetical protein	NA	NA	NA	NA	NA	-|-|-|+|-|-|-|-|-|-|-|-|-|-|-|-|0|0|0|0|0
Cluster137: BU4165	A	BU	fig|165179.348.peg.1206	Maltodextrin glucosidase (EC 3.2.1.20)	Periplasmic ligand-binding sensor domain COG3292 / BaeS-type histidine kinase / OmpR-type DNA-binding response regulator	FIG00939139: hypothetical protein	hypothetical protein	hypothetical protein	hypothetical protein	hypothetical protein	hypothetical protein	FIG00939126: hypothetical protein	Cell surface glycan-binding lipoprotein, utilization system for glycans and polysaccharides (PUL), SusD family	Outer membrane TonB-dependent transporter, utilization system for glycans and polysaccharides (PUL), SusC family	Cell surface glycan-binding lipoprotein, utilization system for glycans and polysaccharides (PUL), SusD family	Outer membrane TonB-dependent transporter, utilization system for glycans and polysaccharides (PUL), SusC family	hypothetical protein	hypothetical protein	hypothetical protein	NA	NA	NA	NA	NA	-|-|-|+|-|-|-|-|-|-|-|-|-|-|-|-|0|0|0|0|0
Cluster138: ID	Copri Clade	Patient	SusC Accession	Product_0	Product_1	Product_2	Product_3	Product_4	Product_5	Product_6	Product_7	Product_8	Product_9	Product_10	Product_11	Product_12	Product_13	Product_14	Product_15	Product_16	Product_17	Product_18	Product_19	Product_20	Strand
Cluster138: AK128	A	AK	fig|165179.264.peg.830	Phosphoribosylaminoimidazolecarboxamide formyltransferase (EC 2.1.2.3)	hypothetical protein	LSU ribosomal protein L19p	5'-nucleotidase (EC 3.1.3.5)	5'-nucleotidase (EC 3.1.3.5)	Xylan 1,4-beta-xylosidase (EC 3.2.1.37)	Periplasmic ligand-binding sensor domain COG3292 / BaeS-type histidine kinase / OmpR-type DNA-binding response regulator	hypothetical protein	Outer membrane TonB-dependent transporter, utilization system for glycans and polysaccharides (PUL), SusC family	Cell surface glycan-binding lipoprotein, utilization system for glycans and polysaccharides (PUL), SusD family	Outer membrane TonB-dependent transporter, utilization system for glycans and polysaccharides (PUL), SusC family	Cell surface glycan-binding lipoprotein, utilization system for glycans and polysaccharides (PUL), SusD family	hypothetical protein	Endo-1,4-beta-xylanase (EC 3.2.1.8)	hypothetical protein	Predicted ATPase (AAA+ superfamily)	hypothetical protein	Signal transduction histidine kinase	NA	NA	NA	-|+|-|+|+|-|-|+|+|+|+|+|+|+|+|+|+|-|0|0|0
Cluster138: AK1212	A	AK	fig|165179.265.peg.148	Phosphoribosylaminoimidazolecarboxamide formyltransferase (EC 2.1.2.3)	hypothetical protein	LSU ribosomal protein L19p	5'-nucleotidase (EC 3.1.3.5)	5'-nucleotidase (EC 3.1.3.5)	Xylan 1,4-beta-xylosidase (EC 3.2.1.37)	Periplasmic ligand-binding sensor domain COG3292 / BaeS-type histidine kinase / OmpR-type DNA-binding response regulator	hypothetical protein	Outer membrane TonB-dependent transporter, utilization system for glycans and polysaccharides (PUL), SusC family	Cell surface glycan-binding lipoprotein, utilization system for glycans and polysaccharides (PUL), SusD family	Outer membrane TonB-dependent transporter, utilization system for glycans and polysaccharides (PUL), SusC family	Cell surface glycan-binding lipoprotein, utilization system for glycans and polysaccharides (PUL), SusD family	hypothetical protein	Endo-1,4-beta-xylanase (EC 3.2.1.8)	hypothetical protein	Predicted ATPase (AAA+ superfamily)	hypothetical protein	hypothetical protein	hypothetical protein	hypothetical protein	hypothetical protein	-|+|-|+|+|-|-|+|+|+|+|+|+|+|+|+|-|+|-|-|-
Cluster138: AK278	A	AK	fig|165179.266.peg.3136	NA	NA	NA	NA	NA	NA	NA	NA	NA	Cell surface glycan-binding lipoprotein, utilization system for glycans and polysaccharides (PUL), SusD family	Outer membrane TonB-dependent transporter, utilization system for glycans and polysaccharides (PUL), SusC family	Cell surface glycan-binding lipoprotein, utilization system for glycans and polysaccharides (PUL), SusD family	hypothetical protein	Endo-1,4-beta-xylanase (EC 3.2.1.8)	hypothetical protein	hypothetical protein	Predicted ATPase (AAA+ superfamily)	hypothetical protein	hypothetical protein	NA	NA	0|0|0|0|0|0|0|0|0|+|+|+|+|+|+|-|+|-|+|0|0
Cluster138: AK1214	A	AK	fig|165179.268.peg.2009	Phosphoribosylaminoimidazolecarboxamide formyltransferase (EC 2.1.2.3)	hypothetical protein	LSU ribosomal protein L19p	5'-nucleotidase (EC 3.1.3.5)	5'-nucleotidase (EC 3.1.3.5)	Xylan 1,4-beta-xylosidase (EC 3.2.1.37)	Periplasmic ligand-binding sensor domain COG3292 / BaeS-type histidine kinase / OmpR-type DNA-binding response regulator	hypothetical protein	Outer membrane TonB-dependent transporter, utilization system for glycans and polysaccharides (PUL), SusC family	Cell surface glycan-binding lipoprotein, utilization system for glycans and polysaccharides (PUL), SusD family	Outer membrane TonB-dependent transporter, utilization system for glycans and polysaccharides (PUL), SusC family	Cell surface glycan-binding lipoprotein, utilization system for glycans and polysaccharides (PUL), SusD family	hypothetical protein	Endo-1,4-beta-xylanase (EC 3.2.1.8)	hypothetical protein	hypothetical protein	NA	NA	NA	NA	NA	-|+|-|+|+|-|-|+|+|+|+|+|+|+|+|+|0|0|0|0|0
Cluster138: AK1218	A	AK	fig|165179.269.peg.3152	Phosphoribosylaminoimidazolecarboxamide formyltransferase (EC 2.1.2.3)	hypothetical protein	LSU ribosomal protein L19p	5'-nucleotidase (EC 3.1.3.5)	5'-nucleotidase (EC 3.1.3.5)	Xylan 1,4-beta-xylosidase (EC 3.2.1.37)	Periplasmic ligand-binding sensor domain COG3292 / BaeS-type histidine kinase / OmpR-type DNA-binding response regulator	hypothetical protein	Outer membrane TonB-dependent transporter, utilization system for glycans and polysaccharides (PUL), SusC family	Cell surface glycan-binding lipoprotein, utilization system for glycans and polysaccharides (PUL), SusD family	Outer membrane TonB-dependent transporter, utilization system for glycans and polysaccharides (PUL), SusC family	Cell surface glycan-binding lipoprotein, utilization system for glycans and polysaccharides (PUL), SusD family	hypothetical protein	Endo-1,4-beta-xylanase (EC 3.2.1.8)	hypothetical protein	hypothetical protein	NA	NA	NA	NA	NA	-|+|-|+|+|-|-|+|+|+|+|+|+|+|+|+|0|0|0|0|0
Cluster138: AK2616	A	AK	fig|165179.270.peg.48	NA	NA	NA	hypothetical protein	Predicted ATPase (AAA+ superfamily)	hypothetical protein	hypothetical protein	Endo-1,4-beta-xylanase (EC 3.2.1.8)	hypothetical protein	Cell surface glycan-binding lipoprotein, utilization system for glycans and polysaccharides (PUL), SusD family	Outer membrane TonB-dependent transporter, utilization system for glycans and polysaccharides (PUL), SusC family	Cell surface glycan-binding lipoprotein, utilization system for glycans and polysaccharides (PUL), SusD family	Outer membrane TonB-dependent transporter, utilization system for glycans and polysaccharides (PUL), SusC family	hypothetical protein	Periplasmic ligand-binding sensor domain COG3292 / BaeS-type histidine kinase / OmpR-type DNA-binding response regulator	Xylan 1,4-beta-xylosidase (EC 3.2.1.37)	5'-nucleotidase (EC 3.1.3.5)	5'-nucleotidase (EC 3.1.3.5)	LSU ribosomal protein L19p	hypothetical protein	Phosphoribosylaminoimidazolecarboxamide formyltransferase (EC 2.1.2.3)	0|0|0|-|-|+|-|-|-|-|-|-|-|-|+|+|-|-|+|-|+
Cluster138: AK2711	A	AK	fig|165179.272.peg.2118	Phosphoribosylaminoimidazolecarboxamide formyltransferase (EC 2.1.2.3)	hypothetical protein	LSU ribosomal protein L19p	5'-nucleotidase (EC 3.1.3.5)	5'-nucleotidase (EC 3.1.3.5)	Xylan 1,4-beta-xylosidase (EC 3.2.1.37)	Periplasmic ligand-binding sensor domain COG3292 / BaeS-type histidine kinase / OmpR-type DNA-binding response regulator	hypothetical protein	Outer membrane TonB-dependent transporter, utilization system for glycans and polysaccharides (PUL), SusC family	Cell surface glycan-binding lipoprotein, utilization system for glycans and polysaccharides (PUL), SusD family	Outer membrane TonB-dependent transporter, utilization system for glycans and polysaccharides (PUL), SusC family	Cell surface glycan-binding lipoprotein, utilization system for glycans and polysaccharides (PUL), SusD family	hypothetical protein	Endo-1,4-beta-xylanase (EC 3.2.1.8)	hypothetical protein	hypothetical protein	NA	NA	NA	NA	NA	-|+|-|+|+|-|-|+|+|+|+|+|+|+|+|+|0|0|0|0|0
Cluster138: AK2714	A	AK	fig|165179.273.peg.3070	NA	hypothetical protein	LSU ribosomal protein L19p	5'-nucleotidase (EC 3.1.3.5)	5'-nucleotidase (EC 3.1.3.5)	Xylan 1,4-beta-xylosidase (EC 3.2.1.37)	Periplasmic ligand-binding sensor domain COG3292 / BaeS-type histidine kinase / OmpR-type DNA-binding response regulator	hypothetical protein	Outer membrane TonB-dependent transporter, utilization system for glycans and polysaccharides (PUL), SusC family	Cell surface glycan-binding lipoprotein, utilization system for glycans and polysaccharides (PUL), SusD family	Outer membrane TonB-dependent transporter, utilization system for glycans and polysaccharides (PUL), SusC family	Cell surface glycan-binding lipoprotein, utilization system for glycans and polysaccharides (PUL), SusD family	FIG00939126: hypothetical protein	NA	NA	NA	NA	NA	NA	NA	NA	0|+|-|+|+|-|-|+|+|+|+|+|+|0|0|0|0|0|0|0|0
Cluster138: AK2718	A	AK	fig|165179.274.peg.1086	Phosphoribosylaminoimidazolecarboxamide formyltransferase (EC 2.1.2.3)	hypothetical protein	LSU ribosomal protein L19p	5'-nucleotidase (EC 3.1.3.5)	5'-nucleotidase (EC 3.1.3.5)	Xylan 1,4-beta-xylosidase (EC 3.2.1.37)	Periplasmic ligand-binding sensor domain COG3292 / BaeS-type histidine kinase / OmpR-type DNA-binding response regulator	hypothetical protein	Outer membrane TonB-dependent transporter, utilization system for glycans and polysaccharides (PUL), SusC family	Cell surface glycan-binding lipoprotein, utilization system for glycans and polysaccharides (PUL), SusD family	Outer membrane TonB-dependent transporter, utilization system for glycans and polysaccharides (PUL), SusC family	Cell surface glycan-binding lipoprotein, utilization system for glycans and polysaccharides (PUL), SusD family	hypothetical protein	Endo-1,4-beta-xylanase (EC 3.2.1.8)	hypothetical protein	hypothetical protein	hypothetical protein	NA	NA	NA	NA	-|+|-|+|+|-|-|+|+|+|+|+|+|+|+|+|-|0|0|0|0
Cluster138: AK2617	A	AK	fig|165179.295.peg.1235	Phosphoribosylaminoimidazolecarboxamide formyltransferase (EC 2.1.2.3)	hypothetical protein	LSU ribosomal protein L19p	5'-nucleotidase (EC 3.1.3.5)	5'-nucleotidase (EC 3.1.3.5)	Xylan 1,4-beta-xylosidase (EC 3.2.1.37)	Periplasmic ligand-binding sensor domain COG3292 / BaeS-type histidine kinase / OmpR-type DNA-binding response regulator	hypothetical protein	Outer membrane TonB-dependent transporter, utilization system for glycans and polysaccharides (PUL), SusC family	Cell surface glycan-binding lipoprotein, utilization system for glycans and polysaccharides (PUL), SusD family	Outer membrane TonB-dependent transporter, utilization system for glycans and polysaccharides (PUL), SusC family	Cell surface glycan-binding lipoprotein, utilization system for glycans and polysaccharides (PUL), SusD family	hypothetical protein	Endo-1,4-beta-xylanase (EC 3.2.1.8)	hypothetical protein	hypothetical protein	Signal transduction histidine kinase	NA	NA	NA	NA	-|+|-|+|+|-|-|+|+|+|+|+|+|+|+|+|-|0|0|0|0
Cluster138: AK1213	A	AK	fig|165179.296.peg.96	hypothetical protein	Endo-1,4-beta-xylanase (EC 3.2.1.8)	hypothetical protein	hypothetical protein	hypothetical protein	Predicted ATPase (AAA+ superfamily)	hypothetical protein	Endo-1,4-beta-xylanase (EC 3.2.1.8)	hypothetical protein	Cell surface glycan-binding lipoprotein, utilization system for glycans and polysaccharides (PUL), SusD family	Outer membrane TonB-dependent transporter, utilization system for glycans and polysaccharides (PUL), SusC family	Cell surface glycan-binding lipoprotein, utilization system for glycans and polysaccharides (PUL), SusD family	Outer membrane TonB-dependent transporter, utilization system for glycans and polysaccharides (PUL), SusC family	hypothetical protein	NA	NA	NA	NA	NA	NA	NA	+|+|+|-|+|-|-|-|-|-|-|-|-|-|0|0|0|0|0|0|0
Cluster138: AK268	A	AK	fig|165179.310.peg.2676	Phosphoribosylaminoimidazolecarboxamide formyltransferase (EC 2.1.2.3)	hypothetical protein	LSU ribosomal protein L19p	5'-nucleotidase (EC 3.1.3.5)	5'-nucleotidase (EC 3.1.3.5)	Xylan 1,4-beta-xylosidase (EC 3.2.1.37)	Periplasmic ligand-binding sensor domain COG3292 / BaeS-type histidine kinase / OmpR-type DNA-binding response regulator	hypothetical protein	Outer membrane TonB-dependent transporter, utilization system for glycans and polysaccharides (PUL), SusC family	Cell surface glycan-binding lipoprotein, utilization system for glycans and polysaccharides (PUL), SusD family	Outer membrane TonB-dependent transporter, utilization system for glycans and polysaccharides (PUL), SusC family	Cell surface glycan-binding lipoprotein, utilization system for glycans and polysaccharides (PUL), SusD family	hypothetical protein	Endo-1,4-beta-xylanase (EC 3.2.1.8)	hypothetical protein	hypothetical protein	Teichoic acid biosynthesis protein	NA	NA	NA	NA	-|+|-|+|+|-|-|+|+|+|+|+|+|+|+|+|-|0|0|0|0
Cluster138: AK266	A	AK	fig|165179.312.peg.2175	Phosphoribosylaminoimidazolecarboxamide formyltransferase (EC 2.1.2.3)	hypothetical protein	LSU ribosomal protein L19p	5'-nucleotidase (EC 3.1.3.5)	5'-nucleotidase (EC 3.1.3.5)	Xylan 1,4-beta-xylosidase (EC 3.2.1.37)	Periplasmic ligand-binding sensor domain COG3292 / BaeS-type histidine kinase / OmpR-type DNA-binding response regulator	hypothetical protein	Outer membrane TonB-dependent transporter, utilization system for glycans and polysaccharides (PUL), SusC family	Cell surface glycan-binding lipoprotein, utilization system for glycans and polysaccharides (PUL), SusD family	Outer membrane TonB-dependent transporter, utilization system for glycans and polysaccharides (PUL), SusC family	Cell surface glycan-binding lipoprotein, utilization system for glycans and polysaccharides (PUL), SusD family	hypothetical protein	Endo-1,4-beta-xylanase (EC 3.2.1.8)	hypothetical protein	Predicted ATPase (AAA+ superfamily)	hypothetical protein	Signal transduction histidine kinase	NA	NA	NA	-|+|-|+|+|-|-|+|+|+|+|+|+|+|+|+|+|-|0|0|0
Cluster138: AK263	A	AK	fig|165179.313.peg.1037	Phosphoribosylaminoimidazolecarboxamide formyltransferase (EC 2.1.2.3)	hypothetical protein	LSU ribosomal protein L19p	5'-nucleotidase (EC 3.1.3.5)	5'-nucleotidase (EC 3.1.3.5)	Xylan 1,4-beta-xylosidase (EC 3.2.1.37)	Periplasmic ligand-binding sensor domain COG3292 / BaeS-type histidine kinase / OmpR-type DNA-binding response regulator	hypothetical protein	Outer membrane TonB-dependent transporter, utilization system for glycans and polysaccharides (PUL), SusC family	Cell surface glycan-binding lipoprotein, utilization system for glycans and polysaccharides (PUL), SusD family	Outer membrane TonB-dependent transporter, utilization system for glycans and polysaccharides (PUL), SusC family	Cell surface glycan-binding lipoprotein, utilization system for glycans and polysaccharides (PUL), SusD family	hypothetical protein	Endo-1,4-beta-xylanase (EC 3.2.1.8)	hypothetical protein	Predicted ATPase (AAA+ superfamily)	hypothetical protein	hypothetical protein	hypothetical protein	NA	NA	-|+|-|+|+|-|-|+|+|+|+|+|+|+|+|+|-|+|-|0|0
Cluster138: AK2716	A	AK	fig|165179.315.peg.3101	Phosphoribosylaminoimidazolecarboxamide formyltransferase (EC 2.1.2.3)	hypothetical protein	LSU ribosomal protein L19p	5'-nucleotidase (EC 3.1.3.5)	5'-nucleotidase (EC 3.1.3.5)	Xylan 1,4-beta-xylosidase (EC 3.2.1.37)	Periplasmic ligand-binding sensor domain COG3292 / BaeS-type histidine kinase / OmpR-type DNA-binding response regulator	hypothetical protein	Outer membrane TonB-dependent transporter, utilization system for glycans and polysaccharides (PUL), SusC family	Cell surface glycan-binding lipoprotein, utilization system for glycans and polysaccharides (PUL), SusD family	Outer membrane TonB-dependent transporter, utilization system for glycans and polysaccharides (PUL), SusC family	Cell surface glycan-binding lipoprotein, utilization system for glycans and polysaccharides (PUL), SusD family	hypothetical protein	Endo-1,4-beta-xylanase (EC 3.2.1.8)	hypothetical protein	hypothetical protein	hypothetical protein	NA	NA	NA	NA	-|+|-|+|+|-|-|+|+|+|+|+|+|+|+|+|-|0|0|0|0
Cluster138: AK2615	A	AK	fig|165179.322.peg.1325	Phosphoribosylaminoimidazolecarboxamide formyltransferase (EC 2.1.2.3)	hypothetical protein	LSU ribosomal protein L19p	5'-nucleotidase (EC 3.1.3.5)	5'-nucleotidase (EC 3.1.3.5)	Xylan 1,4-beta-xylosidase (EC 3.2.1.37)	Periplasmic ligand-binding sensor domain COG3292 / BaeS-type histidine kinase / OmpR-type DNA-binding response regulator	hypothetical protein	Outer membrane TonB-dependent transporter, utilization system for glycans and polysaccharides (PUL), SusC family	Cell surface glycan-binding lipoprotein, utilization system for glycans and polysaccharides (PUL), SusD family	Outer membrane TonB-dependent transporter, utilization system for glycans and polysaccharides (PUL), SusC family	Cell surface glycan-binding lipoprotein, utilization system for glycans and polysaccharides (PUL), SusD family	hypothetical protein	Endo-1,4-beta-xylanase (EC 3.2.1.8)	hypothetical protein	hypothetical protein	Predicted ATPase (AAA+ superfamily)	hypothetical protein	hypothetical protein	NA	NA	-|+|-|+|+|-|-|+|+|+|+|+|+|+|+|-|+|+|-|0|0
Cluster138: AK264	A	AK	fig|165179.324.peg.3019	hypothetical protein	Endo-1,4-beta-xylanase (EC 3.2.1.8)	hypothetical protein	hypothetical protein	Predicted ATPase (AAA+ superfamily)	hypothetical protein	hypothetical protein	Endo-1,4-beta-xylanase (EC 3.2.1.8)	hypothetical protein	Cell surface glycan-binding lipoprotein, utilization system for glycans and polysaccharides (PUL), SusD family	Outer membrane TonB-dependent transporter, utilization system for glycans and polysaccharides (PUL), SusC family	Cell surface glycan-binding lipoprotein, utilization system for glycans and polysaccharides (PUL), SusD family	Outer membrane TonB-dependent transporter, utilization system for glycans and polysaccharides (PUL), SusC family	hypothetical protein	hypothetical protein	NA	NA	NA	NA	NA	NA	+|+|+|-|-|+|-|-|-|-|-|-|-|-|+|0|0|0|0|0|0
Cluster138: AK2612	A	AK	fig|165179.325.peg.1808	Phosphoribosylaminoimidazolecarboxamide formyltransferase (EC 2.1.2.3)	hypothetical protein	LSU ribosomal protein L19p	5'-nucleotidase (EC 3.1.3.5)	5'-nucleotidase (EC 3.1.3.5)	Xylan 1,4-beta-xylosidase (EC 3.2.1.37)	Periplasmic ligand-binding sensor domain COG3292 / BaeS-type histidine kinase / OmpR-type DNA-binding response regulator	hypothetical protein	Outer membrane TonB-dependent transporter, utilization system for glycans and polysaccharides (PUL), SusC family	Cell surface glycan-binding lipoprotein, utilization system for glycans and polysaccharides (PUL), SusD family	Outer membrane TonB-dependent transporter, utilization system for glycans and polysaccharides (PUL), SusC family	Cell surface glycan-binding lipoprotein, utilization system for glycans and polysaccharides (PUL), SusD family	hypothetical protein	Endo-1,4-beta-xylanase (EC 3.2.1.8)	hypothetical protein	Predicted ATPase (AAA+ superfamily)	hypothetical protein	hypothetical protein	hypothetical protein	NA	NA	-|+|-|+|+|-|-|+|+|+|+|+|+|+|+|+|-|+|-|0|0
Cluster138: AK2713	A	AK	fig|165179.330.peg.188	Phosphoribosylaminoimidazolecarboxamide formyltransferase (EC 2.1.2.3)	hypothetical protein	LSU ribosomal protein L19p	5'-nucleotidase (EC 3.1.3.5)	5'-nucleotidase (EC 3.1.3.5)	Xylan 1,4-beta-xylosidase (EC 3.2.1.37)	Periplasmic ligand-binding sensor domain COG3292 / BaeS-type histidine kinase / OmpR-type DNA-binding response regulator	hypothetical protein	Outer membrane TonB-dependent transporter, utilization system for glycans and polysaccharides (PUL), SusC family	Cell surface glycan-binding lipoprotein, utilization system for glycans and polysaccharides (PUL), SusD family	Outer membrane TonB-dependent transporter, utilization system for glycans and polysaccharides (PUL), SusC family	Cell surface glycan-binding lipoprotein, utilization system for glycans and polysaccharides (PUL), SusD family	hypothetical protein	Endo-1,4-beta-xylanase (EC 3.2.1.8)	hypothetical protein	hypothetical protein	Teichoic acid biosynthesis protein	NA	NA	NA	NA	-|+|-|+|+|-|-|+|+|+|+|+|+|+|+|+|-|0|0|0|0
Cluster138: AK127	A	AK	fig|165179.332.peg.1787	NA	NA	hypothetical protein	hypothetical protein	Predicted ATPase (AAA+ superfamily)	hypothetical protein	hypothetical protein	Endo-1,4-beta-xylanase (EC 3.2.1.8)	hypothetical protein	Cell surface glycan-binding lipoprotein, utilization system for glycans and polysaccharides (PUL), SusD family	Outer membrane TonB-dependent transporter, utilization system for glycans and polysaccharides (PUL), SusC family	Cell surface glycan-binding lipoprotein, utilization system for glycans and polysaccharides (PUL), SusD family	Outer membrane TonB-dependent transporter, utilization system for glycans and polysaccharides (PUL), SusC family	hypothetical protein	hypothetical protein	NA	NA	NA	NA	NA	NA	0|0|-|+|-|+|-|-|-|-|-|-|-|-|+|0|0|0|0|0|0
Cluster138: AK2651	A	AK	fig|165179.333.peg.226	Phosphoribosylaminoimidazolecarboxamide formyltransferase (EC 2.1.2.3)	hypothetical protein	LSU ribosomal protein L19p	5'-nucleotidase (EC 3.1.3.5)	5'-nucleotidase (EC 3.1.3.5)	Xylan 1,4-beta-xylosidase (EC 3.2.1.37)	Periplasmic ligand-binding sensor domain COG3292 / BaeS-type histidine kinase / OmpR-type DNA-binding response regulator	hypothetical protein	Outer membrane TonB-dependent transporter, utilization system for glycans and polysaccharides (PUL), SusC family	Cell surface glycan-binding lipoprotein, utilization system for glycans and polysaccharides (PUL), SusD family	Outer membrane TonB-dependent transporter, utilization system for glycans and polysaccharides (PUL), SusC family	Cell surface glycan-binding lipoprotein, utilization system for glycans and polysaccharides (PUL), SusD family	hypothetical protein	Endo-1,4-beta-xylanase (EC 3.2.1.8)	hypothetical protein	hypothetical protein	hypothetical protein	NA	NA	NA	NA	-|+|-|+|+|-|-|+|+|+|+|+|+|+|+|+|-|0|0|0|0
Cluster138: AK2617_2017	A	AK	fig|165179.336.peg.295	Phosphoribosylaminoimidazolecarboxamide formyltransferase (EC 2.1.2.3)	hypothetical protein	LSU ribosomal protein L19p	5'-nucleotidase (EC 3.1.3.5)	5'-nucleotidase (EC 3.1.3.5)	Xylan 1,4-beta-xylosidase (EC 3.2.1.37)	Periplasmic ligand-binding sensor domain COG3292 / BaeS-type histidine kinase / OmpR-type DNA-binding response regulator	hypothetical protein	Outer membrane TonB-dependent transporter, utilization system for glycans and polysaccharides (PUL), SusC family	Cell surface glycan-binding lipoprotein, utilization system for glycans and polysaccharides (PUL), SusD family	Outer membrane TonB-dependent transporter, utilization system for glycans and polysaccharides (PUL), SusC family	Cell surface glycan-binding lipoprotein, utilization system for glycans and polysaccharides (PUL), SusD family	hypothetical protein	Endo-1,4-beta-xylanase (EC 3.2.1.8)	hypothetical protein	hypothetical protein	hypothetical protein	NA	NA	NA	NA	-|+|-|+|+|-|-|+|+|+|+|+|+|+|+|+|-|0|0|0|0
Cluster138: AK1219	A	AK	fig|165179.338.peg.3048	Phosphoribosylaminoimidazolecarboxamide formyltransferase (EC 2.1.2.3)	hypothetical protein	LSU ribosomal protein L19p	5'-nucleotidase (EC 3.1.3.5)	5'-nucleotidase (EC 3.1.3.5)	Xylan 1,4-beta-xylosidase (EC 3.2.1.37)	Periplasmic ligand-binding sensor domain COG3292 / BaeS-type histidine kinase / OmpR-type DNA-binding response regulator	hypothetical protein	Outer membrane TonB-dependent transporter, utilization system for glycans and polysaccharides (PUL), SusC family	Cell surface glycan-binding lipoprotein, utilization system for glycans and polysaccharides (PUL), SusD family	Outer membrane TonB-dependent transporter, utilization system for glycans and polysaccharides (PUL), SusC family	Cell surface glycan-binding lipoprotein, utilization system for glycans and polysaccharides (PUL), SusD family	hypothetical protein	Endo-1,4-beta-xylanase (EC 3.2.1.8)	hypothetical protein	hypothetical protein	hypothetical protein	NA	NA	NA	NA	-|+|-|+|+|-|-|+|+|+|+|+|+|+|+|+|-|0|0|0|0
Cluster138: AK2716_2017	A	AK	fig|165179.340.peg.1536	Phosphoribosylaminoimidazolecarboxamide formyltransferase (EC 2.1.2.3)	hypothetical protein	LSU ribosomal protein L19p	5'-nucleotidase (EC 3.1.3.5)	5'-nucleotidase (EC 3.1.3.5)	Xylan 1,4-beta-xylosidase (EC 3.2.1.37)	Periplasmic ligand-binding sensor domain COG3292 / BaeS-type histidine kinase / OmpR-type DNA-binding response regulator	hypothetical protein	Outer membrane TonB-dependent transporter, utilization system for glycans and polysaccharides (PUL), SusC family	Cell surface glycan-binding lipoprotein, utilization system for glycans and polysaccharides (PUL), SusD family	Outer membrane TonB-dependent transporter, utilization system for glycans and polysaccharides (PUL), SusC family	Cell surface glycan-binding lipoprotein, utilization system for glycans and polysaccharides (PUL), SusD family	hypothetical protein	Endo-1,4-beta-xylanase (EC 3.2.1.8)	hypothetical protein	hypothetical protein	hypothetical protein	NA	NA	NA	NA	-|+|-|+|+|-|-|+|+|+|+|+|+|+|+|+|-|0|0|0|0
Cluster138: AK269	A	AK	fig|165179.343.peg.857	Phosphoribosylaminoimidazolecarboxamide formyltransferase (EC 2.1.2.3)	hypothetical protein	LSU ribosomal protein L19p	5'-nucleotidase (EC 3.1.3.5)	5'-nucleotidase (EC 3.1.3.5)	Xylan 1,4-beta-xylosidase (EC 3.2.1.37)	Periplasmic ligand-binding sensor domain COG3292 / BaeS-type histidine kinase / OmpR-type DNA-binding response regulator	hypothetical protein	Outer membrane TonB-dependent transporter, utilization system for glycans and polysaccharides (PUL), SusC family	Cell surface glycan-binding lipoprotein, utilization system for glycans and polysaccharides (PUL), SusD family	Outer membrane TonB-dependent transporter, utilization system for glycans and polysaccharides (PUL), SusC family	Cell surface glycan-binding lipoprotein, utilization system for glycans and polysaccharides (PUL), SusD family	hypothetical protein	Endo-1,4-beta-xylanase (EC 3.2.1.8)	hypothetical protein	hypothetical protein	Predicted ATPase (AAA+ superfamily)	hypothetical protein	hypothetical protein	Endo-1,4-beta-xylanase (EC 3.2.1.8)	hypothetical protein	-|+|-|+|+|-|-|+|+|+|+|+|+|+|+|-|+|+|-|-|-
Cluster138: AK279	A	AK	fig|165179.344.peg.928	Phosphoribosylaminoimidazolecarboxamide formyltransferase (EC 2.1.2.3)	hypothetical protein	LSU ribosomal protein L19p	5'-nucleotidase (EC 3.1.3.5)	5'-nucleotidase (EC 3.1.3.5)	Xylan 1,4-beta-xylosidase (EC 3.2.1.37)	Periplasmic ligand-binding sensor domain COG3292 / BaeS-type histidine kinase / OmpR-type DNA-binding response regulator	hypothetical protein	Outer membrane TonB-dependent transporter, utilization system for glycans and polysaccharides (PUL), SusC family	Cell surface glycan-binding lipoprotein, utilization system for glycans and polysaccharides (PUL), SusD family	Outer membrane TonB-dependent transporter, utilization system for glycans and polysaccharides (PUL), SusC family	Cell surface glycan-binding lipoprotein, utilization system for glycans and polysaccharides (PUL), SusD family	hypothetical protein	Endo-1,4-beta-xylanase (EC 3.2.1.8)	hypothetical protein	hypothetical protein	Signal transduction histidine kinase	NA	NA	NA	NA	-|+|-|+|+|-|-|+|+|+|+|+|+|+|+|+|-|0|0|0|0
Cluster138: AK2620	A	AK	fig|165179.345.peg.1628	Phosphoribosylaminoimidazolecarboxamide formyltransferase (EC 2.1.2.3)	hypothetical protein	LSU ribosomal protein L19p	5'-nucleotidase (EC 3.1.3.5)	5'-nucleotidase (EC 3.1.3.5)	Xylan 1,4-beta-xylosidase (EC 3.2.1.37)	Periplasmic ligand-binding sensor domain COG3292 / BaeS-type histidine kinase / OmpR-type DNA-binding response regulator	hypothetical protein	Outer membrane TonB-dependent transporter, utilization system for glycans and polysaccharides (PUL), SusC family	Cell surface glycan-binding lipoprotein, utilization system for glycans and polysaccharides (PUL), SusD family	Outer membrane TonB-dependent transporter, utilization system for glycans and polysaccharides (PUL), SusC family	Cell surface glycan-binding lipoprotein, utilization system for glycans and polysaccharides (PUL), SusD family	hypothetical protein	Endo-1,4-beta-xylanase (EC 3.2.1.8)	hypothetical protein	hypothetical protein	Predicted ATPase (AAA+ superfamily)	hypothetical protein	hypothetical protein	Teichoic acid biosynthesis protein	NA	-|+|-|+|+|-|-|+|+|+|+|+|+|+|+|-|+|-|+|-|0
Cluster138: AK2712	A	AK	fig|165179.346.peg.897	Phosphoribosylaminoimidazolecarboxamide formyltransferase (EC 2.1.2.3)	hypothetical protein	LSU ribosomal protein L19p	5'-nucleotidase (EC 3.1.3.5)	5'-nucleotidase (EC 3.1.3.5)	Xylan 1,4-beta-xylosidase (EC 3.2.1.37)	Periplasmic ligand-binding sensor domain COG3292 / BaeS-type histidine kinase / OmpR-type DNA-binding response regulator	hypothetical protein	Outer membrane TonB-dependent transporter, utilization system for glycans and polysaccharides (PUL), SusC family	Cell surface glycan-binding lipoprotein, utilization system for glycans and polysaccharides (PUL), SusD family	Outer membrane TonB-dependent transporter, utilization system for glycans and polysaccharides (PUL), SusC family	Cell surface glycan-binding lipoprotein, utilization system for glycans and polysaccharides (PUL), SusD family	hypothetical protein	Endo-1,4-beta-xylanase (EC 3.2.1.8)	hypothetical protein	hypothetical protein	Predicted ATPase (AAA+ superfamily)	hypothetical protein	NA	NA	NA	-|+|-|+|+|-|-|+|+|+|+|+|+|+|+|-|+|+|0|0|0
Cluster138: AK2717	A	AK	fig|165179.347.peg.1781	Phosphoribosylaminoimidazolecarboxamide formyltransferase (EC 2.1.2.3)	hypothetical protein	LSU ribosomal protein L19p	5'-nucleotidase (EC 3.1.3.5)	5'-nucleotidase (EC 3.1.3.5)	Xylan 1,4-beta-xylosidase (EC 3.2.1.37)	Periplasmic ligand-binding sensor domain COG3292 / BaeS-type histidine kinase / OmpR-type DNA-binding response regulator	hypothetical protein	Outer membrane TonB-dependent transporter, utilization system for glycans and polysaccharides (PUL), SusC family	Cell surface glycan-binding lipoprotein, utilization system for glycans and polysaccharides (PUL), SusD family	Outer membrane TonB-dependent transporter, utilization system for glycans and polysaccharides (PUL), SusC family	Cell surface glycan-binding lipoprotein, utilization system for glycans and polysaccharides (PUL), SusD family	hypothetical protein	Endo-1,4-beta-xylanase (EC 3.2.1.8)	hypothetical protein	hypothetical protein	hypothetical protein	NA	NA	NA	NA	-|+|-|+|+|-|-|+|+|+|+|+|+|+|+|+|-|0|0|0|0
Cluster138: BVe4116	A	BVe	fig|165179.306.peg.792	hypothetical protein	LSU ribosomal protein L19p	hypothetical protein	5'-nucleotidase (EC 3.1.3.5)	5'-nucleotidase (EC 3.1.3.5)	Xylan 1,4-beta-xylosidase (EC 3.2.1.37)	Periplasmic ligand-binding sensor domain COG3292 / BaeS-type histidine kinase / OmpR-type DNA-binding response regulator	hypothetical protein	Outer membrane TonB-dependent transporter, utilization system for glycans and polysaccharides (PUL), SusC family	Cell surface glycan-binding lipoprotein, utilization system for glycans and polysaccharides (PUL), SusD family	Outer membrane TonB-dependent transporter, utilization system for glycans and polysaccharides (PUL), SusC family	Cell surface glycan-binding lipoprotein, utilization system for glycans and polysaccharides (PUL), SusD family	hypothetical protein	Endo-1,4-beta-xylanase (EC 3.2.1.8)	hypothetical protein	Predicted ATPase (AAA+ superfamily)	hypothetical protein	hypothetical protein	Endo-1,4-beta-xylanase (EC 3.2.1.8)	hypothetical protein	Outer membrane TonB-dependent transporter, utilization system for glycans and polysaccharides (PUL), SusC family	+|-|+|+|+|-|-|+|+|+|+|+|+|+|+|+|+|-|-|-|+
Cluster138: BVe41219	A	BVe	fig|165179.323.peg.2030	hypothetical protein	LSU ribosomal protein L19p	hypothetical protein	5'-nucleotidase (EC 3.1.3.5)	5'-nucleotidase (EC 3.1.3.5)	Xylan 1,4-beta-xylosidase (EC 3.2.1.37)	Periplasmic ligand-binding sensor domain COG3292 / BaeS-type histidine kinase / OmpR-type DNA-binding response regulator	hypothetical protein	Outer membrane TonB-dependent transporter, utilization system for glycans and polysaccharides (PUL), SusC family	Cell surface glycan-binding lipoprotein, utilization system for glycans and polysaccharides (PUL), SusD family	Outer membrane TonB-dependent transporter, utilization system for glycans and polysaccharides (PUL), SusC family	Cell surface glycan-binding lipoprotein, utilization system for glycans and polysaccharides (PUL), SusD family	hypothetical protein	Endo-1,4-beta-xylanase (EC 3.2.1.8)	hypothetical protein	hypothetical protein	Predicted ATPase (AAA+ superfamily)	hypothetical protein	hypothetical protein	Endo-1,4-beta-xylanase (EC 3.2.1.8)	hypothetical protein	+|-|+|+|+|-|-|+|+|+|+|+|+|+|+|-|+|+|-|-|-
Cluster138: BVe41210	A	BVe	fig|165179.349.peg.2443	Phosphoribosylaminoimidazolecarboxamide formyltransferase (EC 2.1.2.3)	hypothetical protein	LSU ribosomal protein L19p	5'-nucleotidase (EC 3.1.3.5)	5'-nucleotidase (EC 3.1.3.5)	Xylan 1,4-beta-xylosidase (EC 3.2.1.37)	Periplasmic ligand-binding sensor domain COG3292 / BaeS-type histidine kinase / OmpR-type DNA-binding response regulator	hypothetical protein	Outer membrane TonB-dependent transporter, utilization system for glycans and polysaccharides (PUL), SusC family	Cell surface glycan-binding lipoprotein, utilization system for glycans and polysaccharides (PUL), SusD family	Outer membrane TonB-dependent transporter, utilization system for glycans and polysaccharides (PUL), SusC family	Cell surface glycan-binding lipoprotein, utilization system for glycans and polysaccharides (PUL), SusD family	hypothetical protein	Endo-1,4-beta-xylanase (EC 3.2.1.8)	hypothetical protein	hypothetical protein	Predicted ATPase (AAA+ superfamily)	hypothetical protein	hypothetical protein	Endo-1,4-beta-xylanase (EC 3.2.1.8)	hypothetical protein	-|+|-|+|+|-|-|+|+|+|+|+|+|+|+|-|+|+|-|-|-
Cluster138: K2152	A	K	fig|165179.285.peg.2664	Outer membrane TonB-dependent transporter, utilization system for glycans and polysaccharides (PUL), SusC family	hypothetical protein	Endo-1,4-beta-xylanase (EC 3.2.1.8)	hypothetical protein	hypothetical protein	Predicted ATPase (AAA+ superfamily)	hypothetical protein	Endo-1,4-beta-xylanase (EC 3.2.1.8)	hypothetical protein	Cell surface glycan-binding lipoprotein, utilization system for glycans and polysaccharides (PUL), SusD family	Outer membrane TonB-dependent transporter, utilization system for glycans and polysaccharides (PUL), SusC family	Cell surface glycan-binding lipoprotein, utilization system for glycans and polysaccharides (PUL), SusD family	Outer membrane TonB-dependent transporter, utilization system for glycans and polysaccharides (PUL), SusC family	Chitin binding protein	hypothetical protein	NA	NA	NA	NA	NA	NA	-|+|+|+|-|-|-|-|-|-|-|-|-|-|-|0|0|0|0|0|0
Cluster138: K21513	A	K	fig|165179.286.peg.1596	NA	NA	NA	NA	NA	hypothetical protein	hypothetical protein	Chitin binding protein	Outer membrane TonB-dependent transporter, utilization system for glycans and polysaccharides (PUL), SusC family	Cell surface glycan-binding lipoprotein, utilization system for glycans and polysaccharides (PUL), SusD family	Outer membrane TonB-dependent transporter, utilization system for glycans and polysaccharides (PUL), SusC family	Cell surface glycan-binding lipoprotein, utilization system for glycans and polysaccharides (PUL), SusD family	hypothetical protein	Endo-1,4-beta-xylanase (EC 3.2.1.8)	hypothetical protein	Predicted ATPase (AAA+ superfamily)	NA	NA	NA	NA	NA	0|0|0|0|0|+|+|+|+|+|+|+|+|+|+|+|0|0|0|0|0
Cluster138: K21614	A	K	fig|165179.287.peg.2875	NA	NA	NA	NA	NA	hypothetical protein	hypothetical protein	Chitin binding protein	Outer membrane TonB-dependent transporter, utilization system for glycans and polysaccharides (PUL), SusC family	Cell surface glycan-binding lipoprotein, utilization system for glycans and polysaccharides (PUL), SusD family	Outer membrane TonB-dependent transporter, utilization system for glycans and polysaccharides (PUL), SusC family	Cell surface glycan-binding lipoprotein, utilization system for glycans and polysaccharides (PUL), SusD family	hypothetical protein	Endo-1,4-beta-xylanase (EC 3.2.1.8)	hypothetical protein	Predicted ATPase (AAA+ superfamily)	hypothetical protein	NA	NA	NA	NA	0|0|0|0|0|+|+|+|+|+|+|+|+|+|+|+|-|0|0|0|0
Cluster138: K21512	A	K	fig|165179.309.peg.117	NA	NA	NA	NA	NA	NA	NA	NA	NA	Cell surface glycan-binding lipoprotein, utilization system for glycans and polysaccharides (PUL), SusD family	Outer membrane TonB-dependent transporter, utilization system for glycans and polysaccharides (PUL), SusC family	NA	NA	NA	NA	NA	NA	NA	NA	NA	NA	0|0|0|0|0|0|0|0|0|+|+|0|0|0|0|0|0|0|0|0|0
Cluster138: K21512	A	K	fig|165179.309.peg.1851	NA	NA	NA	NA	NA	NA	NA	NA	NA	NA	Outer membrane TonB-dependent transporter, utilization system for glycans and polysaccharides (PUL), SusC family	Cell surface glycan-binding lipoprotein, utilization system for glycans and polysaccharides (PUL), SusD family	hypothetical protein	Endo-1,4-beta-xylanase (EC 3.2.1.8)	NA	NA	NA	NA	NA	NA	NA	0|0|0|0|0|0|0|0|0|0|+|+|+|+|0|0|0|0|0|0|0
Cluster138: K21316	A	K	fig|165179.316.peg.863	NA	NA	NA	NA	NA	hypothetical protein	hypothetical protein	Chitin binding protein	Outer membrane TonB-dependent transporter, utilization system for glycans and polysaccharides (PUL), SusC family	Cell surface glycan-binding lipoprotein, utilization system for glycans and polysaccharides (PUL), SusD family	Outer membrane TonB-dependent transporter, utilization system for glycans and polysaccharides (PUL), SusC family	Cell surface glycan-binding lipoprotein, utilization system for glycans and polysaccharides (PUL), SusD family	hypothetical protein	Endo-1,4-beta-xylanase (EC 3.2.1.8)	hypothetical protein	Predicted ATPase (AAA+ superfamily)	NA	NA	NA	NA	NA	0|0|0|0|0|+|+|+|+|+|+|+|+|+|+|+|0|0|0|0|0
Cluster138: K21616	A	K	fig|165179.317.peg.2281	NA	NA	NA	NA	NA	hypothetical protein	hypothetical protein	Chitin binding protein	Outer membrane TonB-dependent transporter, utilization system for glycans and polysaccharides (PUL), SusC family	Cell surface glycan-binding lipoprotein, utilization system for glycans and polysaccharides (PUL), SusD family	Outer membrane TonB-dependent transporter, utilization system for glycans and polysaccharides (PUL), SusC family	Cell surface glycan-binding lipoprotein, utilization system for glycans and polysaccharides (PUL), SusD family	hypothetical protein	Endo-1,4-beta-xylanase (EC 3.2.1.8)	hypothetical protein	Predicted ATPase (AAA+ superfamily)	NA	NA	NA	NA	NA	0|0|0|0|0|+|+|+|+|+|+|+|+|+|+|+|0|0|0|0|0
Cluster138: T211	A	T	fig|165179.288.peg.1413	Outer membrane TonB-dependent transporter, utilization system for glycans and polysaccharides (PUL), SusC family	hypothetical protein	Endo-1,4-beta-xylanase (EC 3.2.1.8)	hypothetical protein	hypothetical protein	Predicted ATPase (AAA+ superfamily)	hypothetical protein	Endo-1,4-beta-xylanase (EC 3.2.1.8)	hypothetical protein	Cell surface glycan-binding lipoprotein, utilization system for glycans and polysaccharides (PUL), SusD family	Outer membrane TonB-dependent transporter, utilization system for glycans and polysaccharides (PUL), SusC family	Cell surface glycan-binding lipoprotein, utilization system for glycans and polysaccharides (PUL), SusD family	Outer membrane TonB-dependent transporter, utilization system for glycans and polysaccharides (PUL), SusC family	hypothetical protein	Periplasmic ligand-binding sensor domain COG3292 / BaeS-type histidine kinase / OmpR-type DNA-binding response regulator	Xylan 1,4-beta-xylosidase (EC 3.2.1.37)	5'-nucleotidase (EC 3.1.3.5)	5'-nucleotidase (EC 3.1.3.5)	LSU ribosomal protein L19p	hypothetical protein	Phosphoribosylaminoimidazolecarboxamide formyltransferase (EC 2.1.2.3)	-|+|+|+|-|-|-|-|-|-|-|-|-|-|+|+|-|-|+|-|+
Cluster138: T212	A	T	fig|165179.289.peg.627	Outer membrane TonB-dependent transporter, utilization system for glycans and polysaccharides (PUL), SusC family	hypothetical protein	Endo-1,4-beta-xylanase (EC 3.2.1.8)	hypothetical protein	hypothetical protein	Predicted ATPase (AAA+ superfamily)	hypothetical protein	Endo-1,4-beta-xylanase (EC 3.2.1.8)	hypothetical protein	Cell surface glycan-binding lipoprotein, utilization system for glycans and polysaccharides (PUL), SusD family	Outer membrane TonB-dependent transporter, utilization system for glycans and polysaccharides (PUL), SusC family	Cell surface glycan-binding lipoprotein, utilization system for glycans and polysaccharides (PUL), SusD family	Outer membrane TonB-dependent transporter, utilization system for glycans and polysaccharides (PUL), SusC family	hypothetical protein	Periplasmic ligand-binding sensor domain COG3292 / BaeS-type histidine kinase / OmpR-type DNA-binding response regulator	Xylan 1,4-beta-xylosidase (EC 3.2.1.37)	5'-nucleotidase (EC 3.1.3.5)	5'-nucleotidase (EC 3.1.3.5)	LSU ribosomal protein L19p	hypothetical protein	Phosphoribosylaminoimidazolecarboxamide formyltransferase (EC 2.1.2.3)	-|+|+|+|-|-|-|-|-|-|-|-|-|-|+|+|-|-|+|-|+
Cluster138: T2110	A	T	fig|165179.290.peg.2967	Outer membrane TonB-dependent transporter, utilization system for glycans and polysaccharides (PUL), SusC family	hypothetical protein	Endo-1,4-beta-xylanase (EC 3.2.1.8)	hypothetical protein	hypothetical protein	Predicted ATPase (AAA+ superfamily)	hypothetical protein	Endo-1,4-beta-xylanase (EC 3.2.1.8)	hypothetical protein	Cell surface glycan-binding lipoprotein, utilization system for glycans and polysaccharides (PUL), SusD family	Outer membrane TonB-dependent transporter, utilization system for glycans and polysaccharides (PUL), SusC family	Cell surface glycan-binding lipoprotein, utilization system for glycans and polysaccharides (PUL), SusD family	Outer membrane TonB-dependent transporter, utilization system for glycans and polysaccharides (PUL), SusC family	hypothetical protein	Periplasmic ligand-binding sensor domain COG3292 / BaeS-type histidine kinase / OmpR-type DNA-binding response regulator	Xylan 1,4-beta-xylosidase (EC 3.2.1.37)	5'-nucleotidase (EC 3.1.3.5)	5'-nucleotidase (EC 3.1.3.5)	LSU ribosomal protein L19p	hypothetical protein	Phosphoribosylaminoimidazolecarboxamide formyltransferase (EC 2.1.2.3)	-|+|+|+|-|-|-|-|-|-|-|-|-|-|+|+|-|-|+|-|+
Cluster138: T2112	A	T	fig|165179.291.peg.2248	Outer membrane TonB-dependent transporter, utilization system for glycans and polysaccharides (PUL), SusC family	hypothetical protein	Endo-1,4-beta-xylanase (EC 3.2.1.8)	hypothetical protein	hypothetical protein	Predicted ATPase (AAA+ superfamily)	hypothetical protein	Endo-1,4-beta-xylanase (EC 3.2.1.8)	hypothetical protein	Cell surface glycan-binding lipoprotein, utilization system for glycans and polysaccharides (PUL), SusD family	Outer membrane TonB-dependent transporter, utilization system for glycans and polysaccharides (PUL), SusC family	Cell surface glycan-binding lipoprotein, utilization system for glycans and polysaccharides (PUL), SusD family	Outer membrane TonB-dependent transporter, utilization system for glycans and polysaccharides (PUL), SusC family	hypothetical protein	Periplasmic ligand-binding sensor domain COG3292 / BaeS-type histidine kinase / OmpR-type DNA-binding response regulator	Xylan 1,4-beta-xylosidase (EC 3.2.1.37)	5'-nucleotidase (EC 3.1.3.5)	5'-nucleotidase (EC 3.1.3.5)	LSU ribosomal protein L19p	hypothetical protein	Phosphoribosylaminoimidazolecarboxamide formyltransferase (EC 2.1.2.3)	-|+|+|+|-|-|-|-|-|-|-|-|-|-|+|+|-|-|+|-|+
Cluster138: T2213	A	T	fig|165179.292.peg.2442	Outer membrane TonB-dependent transporter, utilization system for glycans and polysaccharides (PUL), SusC family	hypothetical protein	Endo-1,4-beta-xylanase (EC 3.2.1.8)	hypothetical protein	hypothetical protein	Predicted ATPase (AAA+ superfamily)	hypothetical protein	Endo-1,4-beta-xylanase (EC 3.2.1.8)	hypothetical protein	Cell surface glycan-binding lipoprotein, utilization system for glycans and polysaccharides (PUL), SusD family	Outer membrane TonB-dependent transporter, utilization system for glycans and polysaccharides (PUL), SusC family	Cell surface glycan-binding lipoprotein, utilization system for glycans and polysaccharides (PUL), SusD family	Outer membrane TonB-dependent transporter, utilization system for glycans and polysaccharides (PUL), SusC family	hypothetical protein	Periplasmic ligand-binding sensor domain COG3292 / BaeS-type histidine kinase / OmpR-type DNA-binding response regulator	Xylan 1,4-beta-xylosidase (EC 3.2.1.37)	5'-nucleotidase (EC 3.1.3.5)	5'-nucleotidase (EC 3.1.3.5)	LSU ribosomal protein L19p	hypothetical protein	Phosphoribosylaminoimidazolecarboxamide formyltransferase (EC 2.1.2.3)	-|+|+|+|-|-|-|-|-|-|-|-|-|-|+|+|-|-|+|-|+
Cluster138: T2513	A	T	fig|165179.293.peg.1429	Outer membrane TonB-dependent transporter, utilization system for glycans and polysaccharides (PUL), SusC family	hypothetical protein	Endo-1,4-beta-xylanase (EC 3.2.1.8)	hypothetical protein	hypothetical protein	Predicted ATPase (AAA+ superfamily)	hypothetical protein	Endo-1,4-beta-xylanase (EC 3.2.1.8)	hypothetical protein	Cell surface glycan-binding lipoprotein, utilization system for glycans and polysaccharides (PUL), SusD family	Outer membrane TonB-dependent transporter, utilization system for glycans and polysaccharides (PUL), SusC family	Cell surface glycan-binding lipoprotein, utilization system for glycans and polysaccharides (PUL), SusD family	Outer membrane TonB-dependent transporter, utilization system for glycans and polysaccharides (PUL), SusC family	hypothetical protein	Periplasmic ligand-binding sensor domain COG3292 / BaeS-type histidine kinase / OmpR-type DNA-binding response regulator	Xylan 1,4-beta-xylosidase (EC 3.2.1.37)	5'-nucleotidase (EC 3.1.3.5)	5'-nucleotidase (EC 3.1.3.5)	LSU ribosomal protein L19p	hypothetical protein	Phosphoribosylaminoimidazolecarboxamide formyltransferase (EC 2.1.2.3)	-|+|+|+|-|-|-|-|-|-|-|-|-|-|+|+|-|-|+|-|+
Cluster138: T2515	A	T	fig|165179.294.peg.945	Outer membrane TonB-dependent transporter, utilization system for glycans and polysaccharides (PUL), SusC family	hypothetical protein	Endo-1,4-beta-xylanase (EC 3.2.1.8)	hypothetical protein	hypothetical protein	Predicted ATPase (AAA+ superfamily)	hypothetical protein	Endo-1,4-beta-xylanase (EC 3.2.1.8)	hypothetical protein	Cell surface glycan-binding lipoprotein, utilization system for glycans and polysaccharides (PUL), SusD family	Outer membrane TonB-dependent transporter, utilization system for glycans and polysaccharides (PUL), SusC family	Cell surface glycan-binding lipoprotein, utilization system for glycans and polysaccharides (PUL), SusD family	Outer membrane TonB-dependent transporter, utilization system for glycans and polysaccharides (PUL), SusC family	hypothetical protein	Periplasmic ligand-binding sensor domain COG3292 / BaeS-type histidine kinase / OmpR-type DNA-binding response regulator	Xylan 1,4-beta-xylosidase (EC 3.2.1.37)	5'-nucleotidase (EC 3.1.3.5)	5'-nucleotidase (EC 3.1.3.5)	LSU ribosomal protein L19p	hypothetical protein	Phosphoribosylaminoimidazolecarboxamide formyltransferase (EC 2.1.2.3)	-|+|+|+|-|-|-|-|-|-|-|-|-|-|+|+|-|-|+|-|+
Cluster138: T2119	A	T	fig|165179.301.peg.464	Outer membrane TonB-dependent transporter, utilization system for glycans and polysaccharides (PUL), SusC family	hypothetical protein	Endo-1,4-beta-xylanase (EC 3.2.1.8)	hypothetical protein	hypothetical protein	Predicted ATPase (AAA+ superfamily)	hypothetical protein	Endo-1,4-beta-xylanase (EC 3.2.1.8)	hypothetical protein	Cell surface glycan-binding lipoprotein, utilization system for glycans and polysaccharides (PUL), SusD family	Outer membrane TonB-dependent transporter, utilization system for glycans and polysaccharides (PUL), SusC family	Cell surface glycan-binding lipoprotein, utilization system for glycans and polysaccharides (PUL), SusD family	Outer membrane TonB-dependent transporter, utilization system for glycans and polysaccharides (PUL), SusC family	hypothetical protein	Periplasmic ligand-binding sensor domain COG3292 / BaeS-type histidine kinase / OmpR-type DNA-binding response regulator	Xylan 1,4-beta-xylosidase (EC 3.2.1.37)	5'-nucleotidase (EC 3.1.3.5)	5'-nucleotidase (EC 3.1.3.5)	LSU ribosomal protein L19p	hypothetical protein	Phosphoribosylaminoimidazolecarboxamide formyltransferase (EC 2.1.2.3)	-|+|+|+|-|-|-|-|-|-|-|-|-|-|+|+|-|-|+|-|+
Cluster138: T255	A	T	fig|165179.302.peg.1797	Outer membrane TonB-dependent transporter, utilization system for glycans and polysaccharides (PUL), SusC family	hypothetical protein	Endo-1,4-beta-xylanase (EC 3.2.1.8)	hypothetical protein	hypothetical protein	Predicted ATPase (AAA+ superfamily)	hypothetical protein	Endo-1,4-beta-xylanase (EC 3.2.1.8)	hypothetical protein	Cell surface glycan-binding lipoprotein, utilization system for glycans and polysaccharides (PUL), SusD family	Outer membrane TonB-dependent transporter, utilization system for glycans and polysaccharides (PUL), SusC family	Cell surface glycan-binding lipoprotein, utilization system for glycans and polysaccharides (PUL), SusD family	Outer membrane TonB-dependent transporter, utilization system for glycans and polysaccharides (PUL), SusC family	hypothetical protein	Periplasmic ligand-binding sensor domain COG3292 / BaeS-type histidine kinase / OmpR-type DNA-binding response regulator	Xylan 1,4-beta-xylosidase (EC 3.2.1.37)	5'-nucleotidase (EC 3.1.3.5)	5'-nucleotidase (EC 3.1.3.5)	LSU ribosomal protein L19p	hypothetical protein	Phosphoribosylaminoimidazolecarboxamide formyltransferase (EC 2.1.2.3)	-|+|+|+|-|-|-|-|-|-|-|-|-|-|+|+|-|-|+|-|+
Cluster138: T214	A	T	fig|165179.303.peg.2543	Outer membrane TonB-dependent transporter, utilization system for glycans and polysaccharides (PUL), SusC family	hypothetical protein	Endo-1,4-beta-xylanase (EC 3.2.1.8)	hypothetical protein	hypothetical protein	Predicted ATPase (AAA+ superfamily)	hypothetical protein	Endo-1,4-beta-xylanase (EC 3.2.1.8)	hypothetical protein	Cell surface glycan-binding lipoprotein, utilization system for glycans and polysaccharides (PUL), SusD family	Outer membrane TonB-dependent transporter, utilization system for glycans and polysaccharides (PUL), SusC family	Cell surface glycan-binding lipoprotein, utilization system for glycans and polysaccharides (PUL), SusD family	Outer membrane TonB-dependent transporter, utilization system for glycans and polysaccharides (PUL), SusC family	hypothetical protein	Periplasmic ligand-binding sensor domain COG3292 / BaeS-type histidine kinase / OmpR-type DNA-binding response regulator	Xylan 1,4-beta-xylosidase (EC 3.2.1.37)	5'-nucleotidase (EC 3.1.3.5)	5'-nucleotidase (EC 3.1.3.5)	LSU ribosomal protein L19p	hypothetical protein	Phosphoribosylaminoimidazolecarboxamide formyltransferase (EC 2.1.2.3)	-|+|+|+|-|-|-|-|-|-|-|-|-|-|+|+|-|-|+|-|+
Cluster138: T2113	A	T	fig|165179.305.peg.1400	Outer membrane TonB-dependent transporter, utilization system for glycans and polysaccharides (PUL), SusC family	hypothetical protein	Endo-1,4-beta-xylanase (EC 3.2.1.8)	hypothetical protein	hypothetical protein	Predicted ATPase (AAA+ superfamily)	hypothetical protein	Endo-1,4-beta-xylanase (EC 3.2.1.8)	hypothetical protein	Cell surface glycan-binding lipoprotein, utilization system for glycans and polysaccharides (PUL), SusD family	Outer membrane TonB-dependent transporter, utilization system for glycans and polysaccharides (PUL), SusC family	Cell surface glycan-binding lipoprotein, utilization system for glycans and polysaccharides (PUL), SusD family	Outer membrane TonB-dependent transporter, utilization system for glycans and polysaccharides (PUL), SusC family	hypothetical protein	Periplasmic ligand-binding sensor domain COG3292 / BaeS-type histidine kinase / OmpR-type DNA-binding response regulator	Xylan 1,4-beta-xylosidase (EC 3.2.1.37)	5'-nucleotidase (EC 3.1.3.5)	5'-nucleotidase (EC 3.1.3.5)	LSU ribosomal protein L19p	hypothetical protein	Phosphoribosylaminoimidazolecarboxamide formyltransferase (EC 2.1.2.3)	-|+|+|+|-|-|-|-|-|-|-|-|-|-|+|+|-|-|+|-|+
Cluster138: T2117	A	T	fig|165179.307.peg.441	Outer membrane TonB-dependent transporter, utilization system for glycans and polysaccharides (PUL), SusC family	hypothetical protein	Endo-1,4-beta-xylanase (EC 3.2.1.8)	hypothetical protein	hypothetical protein	Predicted ATPase (AAA+ superfamily)	hypothetical protein	Endo-1,4-beta-xylanase (EC 3.2.1.8)	hypothetical protein	Cell surface glycan-binding lipoprotein, utilization system for glycans and polysaccharides (PUL), SusD family	Outer membrane TonB-dependent transporter, utilization system for glycans and polysaccharides (PUL), SusC family	Cell surface glycan-binding lipoprotein, utilization system for glycans and polysaccharides (PUL), SusD family	Outer membrane TonB-dependent transporter, utilization system for glycans and polysaccharides (PUL), SusC family	hypothetical protein	Periplasmic ligand-binding sensor domain COG3292 / BaeS-type histidine kinase / OmpR-type DNA-binding response regulator	Xylan 1,4-beta-xylosidase (EC 3.2.1.37)	5'-nucleotidase (EC 3.1.3.5)	5'-nucleotidase (EC 3.1.3.5)	LSU ribosomal protein L19p	hypothetical protein	Phosphoribosylaminoimidazolecarboxamide formyltransferase (EC 2.1.2.3)	-|+|+|+|-|-|-|-|-|-|-|-|-|-|+|+|-|-|+|-|+
Cluster138: T257	A	T	fig|165179.318.peg.1265	Outer membrane TonB-dependent transporter, utilization system for glycans and polysaccharides (PUL), SusC family	hypothetical protein	Endo-1,4-beta-xylanase (EC 3.2.1.8)	hypothetical protein	hypothetical protein	Predicted ATPase (AAA+ superfamily)	hypothetical protein	Endo-1,4-beta-xylanase (EC 3.2.1.8)	hypothetical protein	Cell surface glycan-binding lipoprotein, utilization system for glycans and polysaccharides (PUL), SusD family	Outer membrane TonB-dependent transporter, utilization system for glycans and polysaccharides (PUL), SusC family	Cell surface glycan-binding lipoprotein, utilization system for glycans and polysaccharides (PUL), SusD family	Outer membrane TonB-dependent transporter, utilization system for glycans and polysaccharides (PUL), SusC family	hypothetical protein	Periplasmic ligand-binding sensor domain COG3292 / BaeS-type histidine kinase / OmpR-type DNA-binding response regulator	Xylan 1,4-beta-xylosidase (EC 3.2.1.37)	5'-nucleotidase (EC 3.1.3.5)	5'-nucleotidase (EC 3.1.3.5)	LSU ribosomal protein L19p	hypothetical protein	Phosphoribosylaminoimidazolecarboxamide formyltransferase (EC 2.1.2.3)	-|+|+|+|-|-|-|-|-|-|-|-|-|-|+|+|-|-|+|-|+
Cluster138: T2510	A	T	fig|165179.319.peg.346	Outer membrane TonB-dependent transporter, utilization system for glycans and polysaccharides (PUL), SusC family	hypothetical protein	Endo-1,4-beta-xylanase (EC 3.2.1.8)	hypothetical protein	hypothetical protein	Predicted ATPase (AAA+ superfamily)	hypothetical protein	Endo-1,4-beta-xylanase (EC 3.2.1.8)	hypothetical protein	Cell surface glycan-binding lipoprotein, utilization system for glycans and polysaccharides (PUL), SusD family	Outer membrane TonB-dependent transporter, utilization system for glycans and polysaccharides (PUL), SusC family	Cell surface glycan-binding lipoprotein, utilization system for glycans and polysaccharides (PUL), SusD family	Outer membrane TonB-dependent transporter, utilization system for glycans and polysaccharides (PUL), SusC family	hypothetical protein	Periplasmic ligand-binding sensor domain COG3292 / BaeS-type histidine kinase / OmpR-type DNA-binding response regulator	Xylan 1,4-beta-xylosidase (EC 3.2.1.37)	5'-nucleotidase (EC 3.1.3.5)	5'-nucleotidase (EC 3.1.3.5)	LSU ribosomal protein L19p	hypothetical protein	Phosphoribosylaminoimidazolecarboxamide formyltransferase (EC 2.1.2.3)	-|+|+|+|-|-|-|-|-|-|-|-|-|-|+|+|-|-|+|-|+
Cluster138: T213	A	T	fig|165179.320.peg.543	NA	NA	NA	hypothetical protein	hypothetical protein	Predicted ATPase (AAA+ superfamily)	hypothetical protein	Endo-1,4-beta-xylanase (EC 3.2.1.8)	hypothetical protein	Cell surface glycan-binding lipoprotein, utilization system for glycans and polysaccharides (PUL), SusD family	Outer membrane TonB-dependent transporter, utilization system for glycans and polysaccharides (PUL), SusC family	Cell surface glycan-binding lipoprotein, utilization system for glycans and polysaccharides (PUL), SusD family	Outer membrane TonB-dependent transporter, utilization system for glycans and polysaccharides (PUL), SusC family	hypothetical protein	Periplasmic ligand-binding sensor domain COG3292 / BaeS-type histidine kinase / OmpR-type DNA-binding response regulator	Xylan 1,4-beta-xylosidase (EC 3.2.1.37)	5'-nucleotidase (EC 3.1.3.5)	5'-nucleotidase (EC 3.1.3.5)	LSU ribosomal protein L19p	hypothetical protein	Phosphoribosylaminoimidazolecarboxamide formyltransferase (EC 2.1.2.3)	0|0|0|+|-|-|-|-|-|-|-|-|-|-|+|+|-|-|+|-|+
Cluster138: T2120	A	T	fig|165179.337.peg.1960	Outer membrane TonB-dependent transporter, utilization system for glycans and polysaccharides (PUL), SusC family	hypothetical protein	Endo-1,4-beta-xylanase (EC 3.2.1.8)	hypothetical protein	hypothetical protein	Predicted ATPase (AAA+ superfamily)	hypothetical protein	Endo-1,4-beta-xylanase (EC 3.2.1.8)	hypothetical protein	Cell surface glycan-binding lipoprotein, utilization system for glycans and polysaccharides (PUL), SusD family	Outer membrane TonB-dependent transporter, utilization system for glycans and polysaccharides (PUL), SusC family	Cell surface glycan-binding lipoprotein, utilization system for glycans and polysaccharides (PUL), SusD family	Outer membrane TonB-dependent transporter, utilization system for glycans and polysaccharides (PUL), SusC family	hypothetical protein	Periplasmic ligand-binding sensor domain COG3292 / BaeS-type histidine kinase / OmpR-type DNA-binding response regulator	Xylan 1,4-beta-xylosidase (EC 3.2.1.37)	5'-nucleotidase (EC 3.1.3.5)	5'-nucleotidase (EC 3.1.3.5)	LSU ribosomal protein L19p	hypothetical protein	Phosphoribosylaminoimidazolecarboxamide formyltransferase (EC 2.1.2.3)	-|+|+|+|-|-|-|-|-|-|-|-|-|-|+|+|-|-|+|-|+
Cluster138: T218	A	T	fig|165179.342.peg.587	Outer membrane TonB-dependent transporter, utilization system for glycans and polysaccharides (PUL), SusC family	hypothetical protein	Endo-1,4-beta-xylanase (EC 3.2.1.8)	hypothetical protein	hypothetical protein	Predicted ATPase (AAA+ superfamily)	hypothetical protein	Endo-1,4-beta-xylanase (EC 3.2.1.8)	hypothetical protein	Cell surface glycan-binding lipoprotein, utilization system for glycans and polysaccharides (PUL), SusD family	Outer membrane TonB-dependent transporter, utilization system for glycans and polysaccharides (PUL), SusC family	Cell surface glycan-binding lipoprotein, utilization system for glycans and polysaccharides (PUL), SusD family	Outer membrane TonB-dependent transporter, utilization system for glycans and polysaccharides (PUL), SusC family	hypothetical protein	Periplasmic ligand-binding sensor domain COG3292 / BaeS-type histidine kinase / OmpR-type DNA-binding response regulator	Xylan 1,4-beta-xylosidase (EC 3.2.1.37)	5'-nucleotidase (EC 3.1.3.5)	5'-nucleotidase (EC 3.1.3.5)	LSU ribosomal protein L19p	hypothetical protein	Phosphoribosylaminoimidazolecarboxamide formyltransferase (EC 2.1.2.3)	-|+|+|+|-|-|-|-|-|-|-|-|-|-|+|+|-|-|+|-|+
Cluster138: T257_2017	A	T	fig|165179.350.peg.2848	Phosphoribosylaminoimidazolecarboxamide formyltransferase (EC 2.1.2.3)	hypothetical protein	LSU ribosomal protein L19p	5'-nucleotidase (EC 3.1.3.5)	5'-nucleotidase (EC 3.1.3.5)	Xylan 1,4-beta-xylosidase (EC 3.2.1.37)	Periplasmic ligand-binding sensor domain COG3292 / BaeS-type histidine kinase / OmpR-type DNA-binding response regulator	hypothetical protein	Outer membrane TonB-dependent transporter, utilization system for glycans and polysaccharides (PUL), SusC family	Cell surface glycan-binding lipoprotein, utilization system for glycans and polysaccharides (PUL), SusD family	Outer membrane TonB-dependent transporter, utilization system for glycans and polysaccharides (PUL), SusC family	Cell surface glycan-binding lipoprotein, utilization system for glycans and polysaccharides (PUL), SusD family	hypothetical protein	Endo-1,4-beta-xylanase (EC 3.2.1.8)	hypothetical protein	Predicted ATPase (AAA+ superfamily)	hypothetical protein	hypothetical protein	Endo-1,4-beta-xylanase (EC 3.2.1.8)	hypothetical protein	Outer membrane TonB-dependent transporter, utilization system for glycans and polysaccharides (PUL), SusC family	-|+|-|+|+|-|-|+|+|+|+|+|+|+|+|+|+|-|-|-|+
Cluster138: A624	B	A	fig|165179.339.peg.470	hypothetical protein	Endo-1,4-beta-xylanase (EC 3.2.1.8)	hypothetical protein	hypothetical protein	hypothetical protein	hypothetical protein	hypothetical protein	Endo-1,4-beta-xylanase (EC 3.2.1.8)	hypothetical protein	Cell surface glycan-binding lipoprotein, utilization system for glycans and polysaccharides (PUL), SusD family	Outer membrane TonB-dependent transporter, utilization system for glycans and polysaccharides (PUL), SusC family	Cell surface glycan-binding lipoprotein, utilization system for glycans and polysaccharides (PUL), SusD family	Outer membrane TonB-dependent transporter, utilization system for glycans and polysaccharides (PUL), SusC family	hypothetical protein	Periplasmic ligand-binding sensor domain COG3292 / BaeS-type histidine kinase / OmpR-type DNA-binding response regulator	hypothetical protein	Xylan 1,4-beta-xylosidase (EC 3.2.1.37)	5'-nucleotidase (EC 3.1.3.5)	5'-nucleotidase (EC 3.1.3.5)	LSU ribosomal protein L19p	FIG00937658: hypothetical protein	+|+|+|-|-|-|-|-|-|-|-|-|-|-|+|+|+|-|-|+|-
Cluster138: AQ1179	B	AQ	fig|165179.283.peg.692	NA	NA	NA	NA	NA	Xylan 1,4-beta-xylosidase (EC 3.2.1.37)	Periplasmic ligand-binding sensor domain COG3292 / BaeS-type histidine kinase / OmpR-type DNA-binding response regulator	hypothetical protein	Outer membrane TonB-dependent transporter, utilization system for glycans and polysaccharides (PUL), SusC family	Cell surface glycan-binding lipoprotein, utilization system for glycans and polysaccharides (PUL), SusD family	Outer membrane TonB-dependent transporter, utilization system for glycans and polysaccharides (PUL), SusC family	Cell surface glycan-binding lipoprotein, utilization system for glycans and polysaccharides (PUL), SusD family	hypothetical protein	Endo-1,4-beta-xylanase (EC 3.2.1.8)	hypothetical protein	hypothetical protein	Endo-1,4-beta-xylanase (EC 3.2.1.8)	beta-glucosidase (EC 3.2.1.21)	hypothetical protein	NA	NA	0|0|0|0|0|-|-|+|+|+|+|+|+|+|+|+|+|+|+|0|0
Cluster139: ID	Copri Clade	Patient	SusC Accession	Product_0	Product_1	Product_2	Product_3	Product_4	Product_5	Product_6	Product_7	Product_8	Product_9	Product_10	Product_11	Product_12	Product_13	Product_14	Product_15	Product_16	Product_17	Product_18	Product_19	Product_20	Strand
Cluster139: AK1214	A	AK	fig|165179.268.peg.2061	beta-galactosidase (EC 3.2.1.23)	rhamnogalacturonan acetylesterase	hypothetical protein	rhamnogalacturonan acetylesterase	Rhamnogalacturonan endolyase (EC 4.2.2.23)	Periplasmic ligand-binding sensor domain COG3292 / BaeS-type histidine kinase / OmpR-type DNA-binding response regulator	Cell surface glycan-binding lipoprotein, utilization system for glycans and polysaccharides (PUL), SusD family	hypothetical protein	hypothetical protein	Cell surface glycan-binding lipoprotein, utilization system for glycans and polysaccharides (PUL), SusD family	Outer membrane TonB-dependent transporter, utilization system for glycans and polysaccharides (PUL), SusC family	Cell surface glycan-binding lipoprotein, utilization system for glycans and polysaccharides (PUL), SusD family	Outer membrane TonB-dependent transporter, utilization system for glycans and polysaccharides (PUL), SusC family	hypothetical protein	Transcriptional regulator of rhamnose utilization, AraC family	Rhamnulokinase (EC 2.7.1.5)	L-rhamnose isomerase (EC 5.3.1.14)	L-rhamnose-proton symporter	Rhamnulose-1-phosphate aldolase (EC 4.1.2.19)	hypothetical protein	beta-galactosidase (EC 3.2.1.23)	-|-|-|-|-|+|-|-|-|-|-|-|-|-|+|+|+|+|-|-|+
Cluster139: AK1218	A	AK	fig|165179.269.peg.580	beta-galactosidase (EC 3.2.1.23)	rhamnogalacturonan acetylesterase	hypothetical protein	rhamnogalacturonan acetylesterase	Rhamnogalacturonan endolyase (EC 4.2.2.23)	Periplasmic ligand-binding sensor domain COG3292 / BaeS-type histidine kinase / OmpR-type DNA-binding response regulator	Cell surface glycan-binding lipoprotein, utilization system for glycans and polysaccharides (PUL), SusD family	hypothetical protein	hypothetical protein	Cell surface glycan-binding lipoprotein, utilization system for glycans and polysaccharides (PUL), SusD family	Outer membrane TonB-dependent transporter, utilization system for glycans and polysaccharides (PUL), SusC family	Cell surface glycan-binding lipoprotein, utilization system for glycans and polysaccharides (PUL), SusD family	Outer membrane TonB-dependent transporter, utilization system for glycans and polysaccharides (PUL), SusC family	hypothetical protein	Transcriptional regulator of rhamnose utilization, AraC family	Rhamnulokinase (EC 2.7.1.5)	L-rhamnose isomerase (EC 5.3.1.14)	L-rhamnose-proton symporter	Rhamnulose-1-phosphate aldolase (EC 4.1.2.19)	hypothetical protein	beta-galactosidase (EC 3.2.1.23)	-|-|-|-|-|+|-|-|-|-|-|-|-|-|+|+|+|+|-|-|+
Cluster139: AK2711	A	AK	fig|165179.272.peg.2978	beta-galactosidase (EC 3.2.1.23)	rhamnogalacturonan acetylesterase	hypothetical protein	rhamnogalacturonan acetylesterase	Rhamnogalacturonan endolyase (EC 4.2.2.23)	Periplasmic ligand-binding sensor domain COG3292 / BaeS-type histidine kinase / OmpR-type DNA-binding response regulator	Cell surface glycan-binding lipoprotein, utilization system for glycans and polysaccharides (PUL), SusD family	hypothetical protein	hypothetical protein	Cell surface glycan-binding lipoprotein, utilization system for glycans and polysaccharides (PUL), SusD family	Outer membrane TonB-dependent transporter, utilization system for glycans and polysaccharides (PUL), SusC family	Cell surface glycan-binding lipoprotein, utilization system for glycans and polysaccharides (PUL), SusD family	Outer membrane TonB-dependent transporter, utilization system for glycans and polysaccharides (PUL), SusC family	hypothetical protein	Transcriptional regulator of rhamnose utilization, AraC family	Rhamnulokinase (EC 2.7.1.5)	L-rhamnose isomerase (EC 5.3.1.14)	L-rhamnose-proton symporter	Rhamnulose-1-phosphate aldolase (EC 4.1.2.19)	hypothetical protein	beta-galactosidase (EC 3.2.1.23)	-|-|-|-|-|+|-|-|-|-|-|-|-|-|+|+|+|+|-|-|+
Cluster139: AK2714	A	AK	fig|165179.273.peg.2801	NA	NA	NA	NA	NA	NA	NA	NA	NA	Cell surface glycan-binding lipoprotein, utilization system for glycans and polysaccharides (PUL), SusD family	Outer membrane TonB-dependent transporter, utilization system for glycans and polysaccharides (PUL), SusC family	NA	NA	NA	NA	NA	NA	NA	NA	NA	NA	0|0|0|0|0|0|0|0|0|-|-|0|0|0|0|0|0|0|0|0|0
Cluster139: AK2714	A	AK	fig|165179.273.peg.3400	NA	NA	NA	NA	NA	NA	NA	NA	Outer membrane TonB-dependent transporter, utilization system for glycans and polysaccharides (PUL), SusC family	Cell surface glycan-binding lipoprotein, utilization system for glycans and polysaccharides (PUL), SusD family	Outer membrane TonB-dependent transporter, utilization system for glycans and polysaccharides (PUL), SusC family	NA	NA	NA	NA	NA	NA	NA	NA	NA	NA	0|0|0|0|0|0|0|0|+|+|+|0|0|0|0|0|0|0|0|0|0
Cluster139: AK2718	A	AK	fig|165179.274.peg.2080	NA	NA	NA	NA	NA	hypothetical protein	Cell surface glycan-binding lipoprotein, utilization system for glycans and polysaccharides (PUL), SusD family	hypothetical protein	hypothetical protein	Cell surface glycan-binding lipoprotein, utilization system for glycans and polysaccharides (PUL), SusD family	Outer membrane TonB-dependent transporter, utilization system for glycans and polysaccharides (PUL), SusC family	Cell surface glycan-binding lipoprotein, utilization system for glycans and polysaccharides (PUL), SusD family	Outer membrane TonB-dependent transporter, utilization system for glycans and polysaccharides (PUL), SusC family	hypothetical protein	Transcriptional regulator of rhamnose utilization, AraC family	Rhamnulokinase (EC 2.7.1.5)	L-rhamnose isomerase (EC 5.3.1.14)	L-rhamnose-proton symporter	Rhamnulose-1-phosphate aldolase (EC 4.1.2.19)	hypothetical protein	beta-galactosidase (EC 3.2.1.23)	0|0|0|0|0|+|-|-|-|-|-|-|-|-|+|+|+|+|-|-|+
Cluster139: AK2617	A	AK	fig|165179.295.peg.717	beta-galactosidase (EC 3.2.1.23)	rhamnogalacturonan acetylesterase	hypothetical protein	rhamnogalacturonan acetylesterase	Rhamnogalacturonan endolyase (EC 4.2.2.23)	Periplasmic ligand-binding sensor domain COG3292 / BaeS-type histidine kinase / OmpR-type DNA-binding response regulator	Cell surface glycan-binding lipoprotein, utilization system for glycans and polysaccharides (PUL), SusD family	hypothetical protein	hypothetical protein	Cell surface glycan-binding lipoprotein, utilization system for glycans and polysaccharides (PUL), SusD family	Outer membrane TonB-dependent transporter, utilization system for glycans and polysaccharides (PUL), SusC family	Cell surface glycan-binding lipoprotein, utilization system for glycans and polysaccharides (PUL), SusD family	Outer membrane TonB-dependent transporter, utilization system for glycans and polysaccharides (PUL), SusC family	hypothetical protein	Transcriptional regulator of rhamnose utilization, AraC family	Rhamnulokinase (EC 2.7.1.5)	L-rhamnose isomerase (EC 5.3.1.14)	L-rhamnose-proton symporter	Rhamnulose-1-phosphate aldolase (EC 4.1.2.19)	hypothetical protein	beta-galactosidase (EC 3.2.1.23)	-|-|-|-|-|+|-|-|-|-|-|-|-|-|+|+|+|+|-|-|+
Cluster139: AK268	A	AK	fig|165179.310.peg.2856	NA	NA	hypothetical protein	rhamnogalacturonan acetylesterase	Rhamnogalacturonan endolyase (EC 4.2.2.23)	Periplasmic ligand-binding sensor domain COG3292 / BaeS-type histidine kinase / OmpR-type DNA-binding response regulator	Cell surface glycan-binding lipoprotein, utilization system for glycans and polysaccharides (PUL), SusD family	hypothetical protein	hypothetical protein	Cell surface glycan-binding lipoprotein, utilization system for glycans and polysaccharides (PUL), SusD family	Outer membrane TonB-dependent transporter, utilization system for glycans and polysaccharides (PUL), SusC family	Cell surface glycan-binding lipoprotein, utilization system for glycans and polysaccharides (PUL), SusD family	Outer membrane TonB-dependent transporter, utilization system for glycans and polysaccharides (PUL), SusC family	hypothetical protein	Transcriptional regulator of rhamnose utilization, AraC family	Rhamnulokinase (EC 2.7.1.5)	L-rhamnose isomerase (EC 5.3.1.14)	L-rhamnose-proton symporter	Rhamnulose-1-phosphate aldolase (EC 4.1.2.19)	hypothetical protein	beta-galactosidase (EC 3.2.1.23)	0|0|-|-|-|+|-|-|-|-|-|-|-|-|+|+|+|+|-|-|+
Cluster139: AK2716	A	AK	fig|165179.315.peg.1907	beta-galactosidase (EC 3.2.1.23)	rhamnogalacturonan acetylesterase	hypothetical protein	rhamnogalacturonan acetylesterase	Rhamnogalacturonan endolyase (EC 4.2.2.23)	Periplasmic ligand-binding sensor domain COG3292 / BaeS-type histidine kinase / OmpR-type DNA-binding response regulator	Cell surface glycan-binding lipoprotein, utilization system for glycans and polysaccharides (PUL), SusD family	hypothetical protein	hypothetical protein	Cell surface glycan-binding lipoprotein, utilization system for glycans and polysaccharides (PUL), SusD family	Outer membrane TonB-dependent transporter, utilization system for glycans and polysaccharides (PUL), SusC family	Cell surface glycan-binding lipoprotein, utilization system for glycans and polysaccharides (PUL), SusD family	Outer membrane TonB-dependent transporter, utilization system for glycans and polysaccharides (PUL), SusC family	hypothetical protein	Transcriptional regulator of rhamnose utilization, AraC family	Rhamnulokinase (EC 2.7.1.5)	L-rhamnose isomerase (EC 5.3.1.14)	L-rhamnose-proton symporter	Rhamnulose-1-phosphate aldolase (EC 4.1.2.19)	hypothetical protein	beta-galactosidase (EC 3.2.1.23)	-|-|-|-|-|+|-|-|-|-|-|-|-|-|+|+|+|+|-|-|+
Cluster139: AK2713	A	AK	fig|165179.330.peg.1576	beta-galactosidase (EC 3.2.1.23)	rhamnogalacturonan acetylesterase	hypothetical protein	rhamnogalacturonan acetylesterase	Rhamnogalacturonan endolyase (EC 4.2.2.23)	Periplasmic ligand-binding sensor domain COG3292 / BaeS-type histidine kinase / OmpR-type DNA-binding response regulator	Cell surface glycan-binding lipoprotein, utilization system for glycans and polysaccharides (PUL), SusD family	hypothetical protein	hypothetical protein	Cell surface glycan-binding lipoprotein, utilization system for glycans and polysaccharides (PUL), SusD family	Outer membrane TonB-dependent transporter, utilization system for glycans and polysaccharides (PUL), SusC family	Cell surface glycan-binding lipoprotein, utilization system for glycans and polysaccharides (PUL), SusD family	Outer membrane TonB-dependent transporter, utilization system for glycans and polysaccharides (PUL), SusC family	hypothetical protein	Transcriptional regulator of rhamnose utilization, AraC family	Rhamnulokinase (EC 2.7.1.5)	L-rhamnose isomerase (EC 5.3.1.14)	L-rhamnose-proton symporter	Rhamnulose-1-phosphate aldolase (EC 4.1.2.19)	hypothetical protein	beta-galactosidase (EC 3.2.1.23)	-|-|-|-|-|+|-|-|-|-|-|-|-|-|+|+|+|+|-|-|+
Cluster139: AK2651	A	AK	fig|165179.333.peg.2714	beta-galactosidase (EC 3.2.1.23)	rhamnogalacturonan acetylesterase	hypothetical protein	rhamnogalacturonan acetylesterase	Rhamnogalacturonan endolyase (EC 4.2.2.23)	Periplasmic ligand-binding sensor domain COG3292 / BaeS-type histidine kinase / OmpR-type DNA-binding response regulator	Cell surface glycan-binding lipoprotein, utilization system for glycans and polysaccharides (PUL), SusD family	hypothetical protein	hypothetical protein	Cell surface glycan-binding lipoprotein, utilization system for glycans and polysaccharides (PUL), SusD family	Outer membrane TonB-dependent transporter, utilization system for glycans and polysaccharides (PUL), SusC family	Cell surface glycan-binding lipoprotein, utilization system for glycans and polysaccharides (PUL), SusD family	Outer membrane TonB-dependent transporter, utilization system for glycans and polysaccharides (PUL), SusC family	hypothetical protein	Transcriptional regulator of rhamnose utilization, AraC family	Rhamnulokinase (EC 2.7.1.5)	L-rhamnose isomerase (EC 5.3.1.14)	L-rhamnose-proton symporter	Rhamnulose-1-phosphate aldolase (EC 4.1.2.19)	hypothetical protein	beta-galactosidase (EC 3.2.1.23)	-|-|-|-|-|+|-|-|-|-|-|-|-|-|+|+|+|+|-|-|+
Cluster139: AK2617_2017	A	AK	fig|165179.336.peg.924	beta-galactosidase (EC 3.2.1.23)	rhamnogalacturonan acetylesterase	hypothetical protein	rhamnogalacturonan acetylesterase	Rhamnogalacturonan endolyase (EC 4.2.2.23)	Periplasmic ligand-binding sensor domain COG3292 / BaeS-type histidine kinase / OmpR-type DNA-binding response regulator	Cell surface glycan-binding lipoprotein, utilization system for glycans and polysaccharides (PUL), SusD family	hypothetical protein	hypothetical protein	Cell surface glycan-binding lipoprotein, utilization system for glycans and polysaccharides (PUL), SusD family	Outer membrane TonB-dependent transporter, utilization system for glycans and polysaccharides (PUL), SusC family	Cell surface glycan-binding lipoprotein, utilization system for glycans and polysaccharides (PUL), SusD family	Outer membrane TonB-dependent transporter, utilization system for glycans and polysaccharides (PUL), SusC family	hypothetical protein	Transcriptional regulator of rhamnose utilization, AraC family	Rhamnulokinase (EC 2.7.1.5)	L-rhamnose isomerase (EC 5.3.1.14)	L-rhamnose-proton symporter	Rhamnulose-1-phosphate aldolase (EC 4.1.2.19)	hypothetical protein	beta-galactosidase (EC 3.2.1.23)	-|-|-|-|-|+|-|-|-|-|-|-|-|-|+|+|+|+|-|-|+
Cluster139: AK1219	A	AK	fig|165179.338.peg.1594	beta-galactosidase (EC 3.2.1.23)	rhamnogalacturonan acetylesterase	hypothetical protein	rhamnogalacturonan acetylesterase	Rhamnogalacturonan endolyase (EC 4.2.2.23)	Periplasmic ligand-binding sensor domain COG3292 / BaeS-type histidine kinase / OmpR-type DNA-binding response regulator	Cell surface glycan-binding lipoprotein, utilization system for glycans and polysaccharides (PUL), SusD family	hypothetical protein	hypothetical protein	Cell surface glycan-binding lipoprotein, utilization system for glycans and polysaccharides (PUL), SusD family	Outer membrane TonB-dependent transporter, utilization system for glycans and polysaccharides (PUL), SusC family	Cell surface glycan-binding lipoprotein, utilization system for glycans and polysaccharides (PUL), SusD family	Outer membrane TonB-dependent transporter, utilization system for glycans and polysaccharides (PUL), SusC family	hypothetical protein	Transcriptional regulator of rhamnose utilization, AraC family	Rhamnulokinase (EC 2.7.1.5)	L-rhamnose isomerase (EC 5.3.1.14)	L-rhamnose-proton symporter	Rhamnulose-1-phosphate aldolase (EC 4.1.2.19)	hypothetical protein	beta-galactosidase (EC 3.2.1.23)	-|-|-|-|-|+|-|-|-|-|-|-|-|-|+|+|+|+|-|-|+
Cluster139: AK2716_2017	A	AK	fig|165179.340.peg.723	beta-galactosidase (EC 3.2.1.23)	rhamnogalacturonan acetylesterase	hypothetical protein	rhamnogalacturonan acetylesterase	Rhamnogalacturonan endolyase (EC 4.2.2.23)	Periplasmic ligand-binding sensor domain COG3292 / BaeS-type histidine kinase / OmpR-type DNA-binding response regulator	Cell surface glycan-binding lipoprotein, utilization system for glycans and polysaccharides (PUL), SusD family	hypothetical protein	hypothetical protein	Cell surface glycan-binding lipoprotein, utilization system for glycans and polysaccharides (PUL), SusD family	Outer membrane TonB-dependent transporter, utilization system for glycans and polysaccharides (PUL), SusC family	Cell surface glycan-binding lipoprotein, utilization system for glycans and polysaccharides (PUL), SusD family	Outer membrane TonB-dependent transporter, utilization system for glycans and polysaccharides (PUL), SusC family	hypothetical protein	Transcriptional regulator of rhamnose utilization, AraC family	Rhamnulokinase (EC 2.7.1.5)	L-rhamnose isomerase (EC 5.3.1.14)	L-rhamnose-proton symporter	Rhamnulose-1-phosphate aldolase (EC 4.1.2.19)	hypothetical protein	beta-galactosidase (EC 3.2.1.23)	-|-|-|-|-|+|-|-|-|-|-|-|-|-|+|+|+|+|-|-|+
Cluster139: AK279	A	AK	fig|165179.344.peg.2829	beta-galactosidase (EC 3.2.1.23)	rhamnogalacturonan acetylesterase	hypothetical protein	rhamnogalacturonan acetylesterase	Rhamnogalacturonan endolyase (EC 4.2.2.23)	Periplasmic ligand-binding sensor domain COG3292 / BaeS-type histidine kinase / OmpR-type DNA-binding response regulator	Cell surface glycan-binding lipoprotein, utilization system for glycans and polysaccharides (PUL), SusD family	hypothetical protein	hypothetical protein	Cell surface glycan-binding lipoprotein, utilization system for glycans and polysaccharides (PUL), SusD family	Outer membrane TonB-dependent transporter, utilization system for glycans and polysaccharides (PUL), SusC family	Cell surface glycan-binding lipoprotein, utilization system for glycans and polysaccharides (PUL), SusD family	Outer membrane TonB-dependent transporter, utilization system for glycans and polysaccharides (PUL), SusC family	hypothetical protein	Transcriptional regulator of rhamnose utilization, AraC family	Rhamnulokinase (EC 2.7.1.5)	L-rhamnose isomerase (EC 5.3.1.14)	L-rhamnose-proton symporter	Rhamnulose-1-phosphate aldolase (EC 4.1.2.19)	hypothetical protein	beta-galactosidase (EC 3.2.1.23)	-|-|-|-|-|+|-|-|-|-|-|-|-|-|+|+|+|+|-|-|+
Cluster139: AK2717	A	AK	fig|165179.347.peg.238	beta-galactosidase (EC 3.2.1.23)	rhamnogalacturonan acetylesterase	hypothetical protein	rhamnogalacturonan acetylesterase	Rhamnogalacturonan endolyase (EC 4.2.2.23)	Periplasmic ligand-binding sensor domain COG3292 / BaeS-type histidine kinase / OmpR-type DNA-binding response regulator	Cell surface glycan-binding lipoprotein, utilization system for glycans and polysaccharides (PUL), SusD family	hypothetical protein	hypothetical protein	Cell surface glycan-binding lipoprotein, utilization system for glycans and polysaccharides (PUL), SusD family	Outer membrane TonB-dependent transporter, utilization system for glycans and polysaccharides (PUL), SusC family	Cell surface glycan-binding lipoprotein, utilization system for glycans and polysaccharides (PUL), SusD family	Outer membrane TonB-dependent transporter, utilization system for glycans and polysaccharides (PUL), SusC family	hypothetical protein	Transcriptional regulator of rhamnose utilization, AraC family	Rhamnulokinase (EC 2.7.1.5)	L-rhamnose isomerase (EC 5.3.1.14)	L-rhamnose-proton symporter	Rhamnulose-1-phosphate aldolase (EC 4.1.2.19)	hypothetical protein	beta-galactosidase (EC 3.2.1.23)	-|-|-|-|-|+|-|-|-|-|-|-|-|-|+|+|+|+|-|-|+
Cluster139: AU3127	A	AU	fig|165179.311.peg.2395	NA	NA	NA	NA	Rhamnogalacturonan endolyase (EC 4.2.2.23)	Periplasmic ligand-binding sensor domain COG3292 / BaeS-type histidine kinase / OmpR-type DNA-binding response regulator	Cell surface glycan-binding lipoprotein, utilization system for glycans and polysaccharides (PUL), SusD family	hypothetical protein	hypothetical protein	Cell surface glycan-binding lipoprotein, utilization system for glycans and polysaccharides (PUL), SusD family	Outer membrane TonB-dependent transporter, utilization system for glycans and polysaccharides (PUL), SusC family	Cell surface glycan-binding lipoprotein, utilization system for glycans and polysaccharides (PUL), SusD family	Outer membrane TonB-dependent transporter, utilization system for glycans and polysaccharides (PUL), SusC family	hypothetical protein	Transcriptional regulator of rhamnose utilization, AraC family	Rhamnulokinase (EC 2.7.1.5)	L-rhamnose isomerase (EC 5.3.1.14)	L-rhamnose-proton symporter	Rhamnulose-1-phosphate aldolase (EC 4.1.2.19)	hypothetical protein	beta-galactosidase (EC 3.2.1.23)	0|0|0|0|-|+|-|-|-|-|-|-|-|-|+|+|+|+|-|-|+
Cluster139: A622	C	A	fig|165179.261.peg.30	beta-galactosidase (EC 3.2.1.23)	hypothetical protein	Rhamnulose-1-phosphate aldolase (EC 4.1.2.19)	L-rhamnose mutarotase (EC 5.1.3.32)	L-rhamnose-proton symporter	L-rhamnose isomerase (EC 5.3.1.14)	Rhamnulokinase (EC 2.7.1.5)	Transcriptional regulator of rhamnose utilization, AraC family	Outer membrane TonB-dependent transporter, utilization system for glycans and polysaccharides (PUL), SusC family	Cell surface glycan-binding lipoprotein, utilization system for glycans and polysaccharides (PUL), SusD family	Outer membrane TonB-dependent transporter, utilization system for glycans and polysaccharides (PUL), SusC family	Cell surface glycan-binding lipoprotein, utilization system for glycans and polysaccharides (PUL), SusD family	Periplasmic ligand-binding sensor domain COG3292 / BaeS-type histidine kinase / OmpR-type DNA-binding response regulator	hypothetical protein	hypothetical protein	hypothetical protein	FIG00897298: hypothetical protein	DNA/RNA helicases, SNF2 family	NA	NA	NA	-|+|+|-|-|-|-|-|+|+|+|+|-|+|+|-|-|+|0|0|0
Cluster13: ID	Copri Clade	Patient	SusC Accession	Product_0	Product_1	Product_2	Product_3	Product_4	Product_5	Product_6	Product_7	Product_8	Product_9	Product_10	Product_11	Product_12	Product_13	Product_14	Product_15	Product_16	Product_17	Product_18	Product_19	Product_20	Strand
Cluster13: AK128	A	AK	fig|165179.264.peg.1113	NA	NA	NA	NA	Glucosamine-6-phosphate deaminase (EC 3.5.99.6)	Glucosamine-6-phosphate deaminase (EC 3.5.99.6)	ROK family sugar kinase or transcriptional regulator	hypothetical protein	hypothetical protein	Cell surface glycan-binding lipoprotein, utilization system for glycans and polysaccharides (PUL), SusD family	Outer membrane TonB-dependent transporter, utilization system for glycans and polysaccharides (PUL), SusC family	Sialidase (EC 3.2.1.18)	Creatinine amidohydrolase (EC 3.5.2.10)	N-acylglucosamine 2-epimerase (EC 5.1.3.8)	N-acetylneuraminate lyase (EC 4.1.3.3)	Uncharacterized MFS-type transporter	Mlc, transcriptional repressor of MalT (the transcriptional activator of maltose regulon) and manXYZ operon	hypothetical protein	NA	NA	NA	0|0|0|0|-|-|-|-|-|-|-|-|-|-|-|-|+|-|0|0|0
Cluster13: AK1212	A	AK	fig|165179.265.peg.1654	NA	NA	NA	NA	NA	NA	NA	hypothetical protein	hypothetical protein	Cell surface glycan-binding lipoprotein, utilization system for glycans and polysaccharides (PUL), SusD family	Outer membrane TonB-dependent transporter, utilization system for glycans and polysaccharides (PUL), SusC family	Sialidase (EC 3.2.1.18)	Creatinine amidohydrolase (EC 3.5.2.10)	N-acylglucosamine 2-epimerase (EC 5.1.3.8)	N-acetylneuraminate lyase (EC 4.1.3.3)	Uncharacterized MFS-type transporter	Mlc, transcriptional repressor of MalT (the transcriptional activator of maltose regulon) and manXYZ operon	hypothetical protein	NA	NA	NA	0|0|0|0|0|0|0|-|-|-|-|-|-|-|-|-|+|-|0|0|0
Cluster13: AK278	A	AK	fig|165179.266.peg.226	NA	NA	NA	NA	NA	NA	NA	hypothetical protein	hypothetical protein	Cell surface glycan-binding lipoprotein, utilization system for glycans and polysaccharides (PUL), SusD family	Outer membrane TonB-dependent transporter, utilization system for glycans and polysaccharides (PUL), SusC family	Sialidase (EC 3.2.1.18)	Creatinine amidohydrolase (EC 3.5.2.10)	N-acylglucosamine 2-epimerase (EC 5.1.3.8)	NA	NA	NA	NA	NA	NA	NA	0|0|0|0|0|0|0|-|-|-|-|-|-|-|0|0|0|0|0|0|0
Cluster13: AK1214	A	AK	fig|165179.268.peg.1853	NA	NA	Mobile element protein	hypothetical protein	Mlc, transcriptional repressor of MalT (the transcriptional activator of maltose regulon) and manXYZ operon	Uncharacterized MFS-type transporter	N-acetylneuraminate lyase (EC 4.1.3.3)	N-acylglucosamine 2-epimerase (EC 5.1.3.8)	Creatinine amidohydrolase (EC 3.5.2.10)	Sialidase (EC 3.2.1.18)	Outer membrane TonB-dependent transporter, utilization system for glycans and polysaccharides (PUL), SusC family	Cell surface glycan-binding lipoprotein, utilization system for glycans and polysaccharides (PUL), SusD family	hypothetical protein	hypothetical protein	ROK family sugar kinase or transcriptional regulator	Glucosamine-6-phosphate deaminase (EC 3.5.99.6)	Glucosamine-6-phosphate deaminase (EC 3.5.99.6)	NA	NA	NA	NA	0|0|+|+|-|+|+|+|+|+|+|+|+|+|+|+|+|0|0|0|0
Cluster13: AK1218	A	AK	fig|165179.269.peg.1146	NA	NA	Mobile element protein	hypothetical protein	Mlc, transcriptional repressor of MalT (the transcriptional activator of maltose regulon) and manXYZ operon	Uncharacterized MFS-type transporter	N-acetylneuraminate lyase (EC 4.1.3.3)	N-acylglucosamine 2-epimerase (EC 5.1.3.8)	Creatinine amidohydrolase (EC 3.5.2.10)	Sialidase (EC 3.2.1.18)	Outer membrane TonB-dependent transporter, utilization system for glycans and polysaccharides (PUL), SusC family	Cell surface glycan-binding lipoprotein, utilization system for glycans and polysaccharides (PUL), SusD family	hypothetical protein	hypothetical protein	ROK family sugar kinase or transcriptional regulator	Glucosamine-6-phosphate deaminase (EC 3.5.99.6)	Glucosamine-6-phosphate deaminase (EC 3.5.99.6)	NA	NA	NA	NA	0|0|+|+|-|+|+|+|+|+|+|+|+|+|+|+|+|0|0|0|0
Cluster13: AK2616	A	AK	fig|165179.270.peg.2038	NA	NA	NA	NA	Glucosamine-6-phosphate deaminase (EC 3.5.99.6)	Glucosamine-6-phosphate deaminase (EC 3.5.99.6)	ROK family sugar kinase or transcriptional regulator	hypothetical protein	hypothetical protein	Cell surface glycan-binding lipoprotein, utilization system for glycans and polysaccharides (PUL), SusD family	Outer membrane TonB-dependent transporter, utilization system for glycans and polysaccharides (PUL), SusC family	Sialidase (EC 3.2.1.18)	Creatinine amidohydrolase (EC 3.5.2.10)	N-acylglucosamine 2-epimerase (EC 5.1.3.8)	N-acetylneuraminate lyase (EC 4.1.3.3)	Uncharacterized MFS-type transporter	Mlc, transcriptional repressor of MalT (the transcriptional activator of maltose regulon) and manXYZ operon	hypothetical protein	NA	NA	NA	0|0|0|0|-|-|-|-|-|-|-|-|-|-|-|-|+|-|0|0|0
Cluster13: AK2711	A	AK	fig|165179.272.peg.2229	NA	NA	Mobile element protein	hypothetical protein	Mlc, transcriptional repressor of MalT (the transcriptional activator of maltose regulon) and manXYZ operon	Uncharacterized MFS-type transporter	N-acetylneuraminate lyase (EC 4.1.3.3)	N-acylglucosamine 2-epimerase (EC 5.1.3.8)	Creatinine amidohydrolase (EC 3.5.2.10)	Sialidase (EC 3.2.1.18)	Outer membrane TonB-dependent transporter, utilization system for glycans and polysaccharides (PUL), SusC family	Cell surface glycan-binding lipoprotein, utilization system for glycans and polysaccharides (PUL), SusD family	hypothetical protein	hypothetical protein	ROK family sugar kinase or transcriptional regulator	Glucosamine-6-phosphate deaminase (EC 3.5.99.6)	Glucosamine-6-phosphate deaminase (EC 3.5.99.6)	NA	NA	NA	NA	0|0|+|+|-|+|+|+|+|+|+|+|+|+|+|+|+|0|0|0|0
Cluster13: AK2714	A	AK	fig|165179.273.peg.3105	NA	NA	NA	NA	NA	NA	NA	NA	NA	NA	Outer membrane TonB-dependent transporter, utilization system for glycans and polysaccharides (PUL), SusC family	hypothetical protein	Sialidase (EC 3.2.1.18)	NA	NA	NA	NA	NA	NA	NA	NA	0|0|0|0|0|0|0|0|0|0|-|-|-|0|0|0|0|0|0|0|0
Cluster13: AK2718	A	AK	fig|165179.274.peg.2748	NA	NA	Mobile element protein	hypothetical protein	Mlc, transcriptional repressor of MalT (the transcriptional activator of maltose regulon) and manXYZ operon	Uncharacterized MFS-type transporter	N-acetylneuraminate lyase (EC 4.1.3.3)	N-acylglucosamine 2-epimerase (EC 5.1.3.8)	Creatinine amidohydrolase (EC 3.5.2.10)	Sialidase (EC 3.2.1.18)	Outer membrane TonB-dependent transporter, utilization system for glycans and polysaccharides (PUL), SusC family	Cell surface glycan-binding lipoprotein, utilization system for glycans and polysaccharides (PUL), SusD family	hypothetical protein	hypothetical protein	ROK family sugar kinase or transcriptional regulator	Glucosamine-6-phosphate deaminase (EC 3.5.99.6)	Glucosamine-6-phosphate deaminase (EC 3.5.99.6) / domain similar to N-acetylglucosaminyl-phosphatidylinositol de-N-acetylase	NA	NA	NA	NA	0|0|+|+|-|+|+|+|+|+|+|+|+|+|+|+|+|0|0|0|0
Cluster13: AK2617	A	AK	fig|165179.295.peg.2053	NA	NA	Mobile element protein	hypothetical protein	Mlc, transcriptional repressor of MalT (the transcriptional activator of maltose regulon) and manXYZ operon	Uncharacterized MFS-type transporter	N-acetylneuraminate lyase (EC 4.1.3.3)	N-acylglucosamine 2-epimerase (EC 5.1.3.8)	Creatinine amidohydrolase (EC 3.5.2.10)	Sialidase (EC 3.2.1.18)	Outer membrane TonB-dependent transporter, utilization system for glycans and polysaccharides (PUL), SusC family	Cell surface glycan-binding lipoprotein, utilization system for glycans and polysaccharides (PUL), SusD family	hypothetical protein	hypothetical protein	ROK family sugar kinase or transcriptional regulator	Glucosamine-6-phosphate deaminase (EC 3.5.99.6)	Glucosamine-6-phosphate deaminase (EC 3.5.99.6)	NA	NA	NA	NA	0|0|+|+|-|+|+|+|+|+|+|+|+|+|+|+|+|0|0|0|0
Cluster13: AK1213	A	AK	fig|165179.296.peg.1271	NA	NA	NA	NA	Glucosamine-6-phosphate deaminase (EC 3.5.99.6)	Glucosamine-6-phosphate deaminase (EC 3.5.99.6)	ROK family sugar kinase or transcriptional regulator	hypothetical protein	hypothetical protein	Cell surface glycan-binding lipoprotein, utilization system for glycans and polysaccharides (PUL), SusD family	Outer membrane TonB-dependent transporter, utilization system for glycans and polysaccharides (PUL), SusC family	Sialidase (EC 3.2.1.18)	Creatinine amidohydrolase (EC 3.5.2.10)	N-acylglucosamine 2-epimerase (EC 5.1.3.8)	N-acetylneuraminate lyase (EC 4.1.3.3)	Uncharacterized MFS-type transporter	Mlc, transcriptional repressor of MalT (the transcriptional activator of maltose regulon) and manXYZ operon	hypothetical protein	NA	NA	NA	0|0|0|0|-|-|-|-|-|-|-|-|-|-|-|-|+|-|0|0|0
Cluster13: AK268	A	AK	fig|165179.310.peg.454	NA	NA	Mobile element protein	hypothetical protein	Mlc, transcriptional repressor of MalT (the transcriptional activator of maltose regulon) and manXYZ operon	Uncharacterized MFS-type transporter	N-acetylneuraminate lyase (EC 4.1.3.3)	N-acylglucosamine 2-epimerase (EC 5.1.3.8)	Creatinine amidohydrolase (EC 3.5.2.10)	Sialidase (EC 3.2.1.18)	Outer membrane TonB-dependent transporter, utilization system for glycans and polysaccharides (PUL), SusC family	Cell surface glycan-binding lipoprotein, utilization system for glycans and polysaccharides (PUL), SusD family	Sialic acid-induced transmembrane protein YjhT(NanM), possible mutarotase	NA	NA	NA	NA	NA	NA	NA	NA	0|0|+|+|-|+|+|+|+|+|+|+|+|0|0|0|0|0|0|0|0
Cluster13: AK266	A	AK	fig|165179.312.peg.1462	NA	NA	NA	NA	Glucosamine-6-phosphate deaminase (EC 3.5.99.6) / domain similar to N-acetylglucosaminyl-phosphatidylinositol de-N-acetylase	Glucosamine-6-phosphate deaminase (EC 3.5.99.6)	ROK family sugar kinase or transcriptional regulator	hypothetical protein	hypothetical protein	Cell surface glycan-binding lipoprotein, utilization system for glycans and polysaccharides (PUL), SusD family	Outer membrane TonB-dependent transporter, utilization system for glycans and polysaccharides (PUL), SusC family	Sialidase (EC 3.2.1.18)	Creatinine amidohydrolase (EC 3.5.2.10)	N-acylglucosamine 2-epimerase (EC 5.1.3.8)	N-acetylneuraminate lyase (EC 4.1.3.3)	Uncharacterized MFS-type transporter	Mlc, transcriptional repressor of MalT (the transcriptional activator of maltose regulon) and manXYZ operon	hypothetical protein	NA	NA	NA	0|0|0|0|-|-|-|-|-|-|-|-|-|-|-|-|+|-|0|0|0
Cluster13: AK263	A	AK	fig|165179.313.peg.183	NA	NA	NA	hypothetical protein	Mlc, transcriptional repressor of MalT (the transcriptional activator of maltose regulon) and manXYZ operon	Uncharacterized MFS-type transporter	N-acetylneuraminate lyase (EC 4.1.3.3)	N-acylglucosamine 2-epimerase (EC 5.1.3.8)	Creatinine amidohydrolase (EC 3.5.2.10)	Sialidase (EC 3.2.1.18)	Outer membrane TonB-dependent transporter, utilization system for glycans and polysaccharides (PUL), SusC family	Cell surface glycan-binding lipoprotein, utilization system for glycans and polysaccharides (PUL), SusD family	hypothetical protein	hypothetical protein	ROK family sugar kinase or transcriptional regulator	NA	NA	NA	NA	NA	NA	0|0|0|+|-|+|+|+|+|+|+|+|+|+|+|0|0|0|0|0|0
Cluster13: AK2716	A	AK	fig|165179.315.peg.2816	NA	NA	Mobile element protein	hypothetical protein	Mlc, transcriptional repressor of MalT (the transcriptional activator of maltose regulon) and manXYZ operon	Uncharacterized MFS-type transporter	N-acetylneuraminate lyase (EC 4.1.3.3)	N-acylglucosamine 2-epimerase (EC 5.1.3.8)	Creatinine amidohydrolase (EC 3.5.2.10)	Sialidase (EC 3.2.1.18)	Outer membrane TonB-dependent transporter, utilization system for glycans and polysaccharides (PUL), SusC family	Cell surface glycan-binding lipoprotein, utilization system for glycans and polysaccharides (PUL), SusD family	hypothetical protein	hypothetical protein	ROK family sugar kinase or transcriptional regulator	Glucosamine-6-phosphate deaminase (EC 3.5.99.6)	Glucosamine-6-phosphate deaminase (EC 3.5.99.6) / domain similar to N-acetylglucosaminyl-phosphatidylinositol de-N-acetylase	NA	NA	NA	NA	0|0|+|+|-|+|+|+|+|+|+|+|+|+|+|+|+|0|0|0|0
Cluster13: AK2615	A	AK	fig|165179.322.peg.2259	NA	NA	NA	NA	NA	NA	ROK family sugar kinase or transcriptional regulator	hypothetical protein	hypothetical protein	Cell surface glycan-binding lipoprotein, utilization system for glycans and polysaccharides (PUL), SusD family	Outer membrane TonB-dependent transporter, utilization system for glycans and polysaccharides (PUL), SusC family	Sialidase (EC 3.2.1.18)	Creatinine amidohydrolase (EC 3.5.2.10)	N-acylglucosamine 2-epimerase (EC 5.1.3.8)	N-acetylneuraminate lyase (EC 4.1.3.3)	Uncharacterized MFS-type transporter	Mlc, transcriptional repressor of MalT (the transcriptional activator of maltose regulon) and manXYZ operon	hypothetical protein	NA	NA	NA	0|0|0|0|0|0|-|-|-|-|-|-|-|-|-|-|+|-|0|0|0
Cluster13: AK264	A	AK	fig|165179.324.peg.2716	NA	NA	NA	NA	NA	NA	ROK family sugar kinase or transcriptional regulator	hypothetical protein	hypothetical protein	Cell surface glycan-binding lipoprotein, utilization system for glycans and polysaccharides (PUL), SusD family	Outer membrane TonB-dependent transporter, utilization system for glycans and polysaccharides (PUL), SusC family	Sialidase (EC 3.2.1.18)	Creatinine amidohydrolase (EC 3.5.2.10)	N-acylglucosamine 2-epimerase (EC 5.1.3.8)	N-acetylneuraminate lyase (EC 4.1.3.3)	Uncharacterized MFS-type transporter	Mlc, transcriptional repressor of MalT (the transcriptional activator of maltose regulon) and manXYZ operon	hypothetical protein	NA	NA	NA	0|0|0|0|0|0|-|-|-|-|-|-|-|-|-|-|+|-|0|0|0
Cluster13: AK2612	A	AK	fig|165179.325.peg.422	NA	NA	NA	hypothetical protein	Mlc, transcriptional repressor of MalT (the transcriptional activator of maltose regulon) and manXYZ operon	Uncharacterized MFS-type transporter	N-acetylneuraminate lyase (EC 4.1.3.3)	N-acylglucosamine 2-epimerase (EC 5.1.3.8)	Creatinine amidohydrolase (EC 3.5.2.10)	Sialidase (EC 3.2.1.18)	Outer membrane TonB-dependent transporter, utilization system for glycans and polysaccharides (PUL), SusC family	Cell surface glycan-binding lipoprotein, utilization system for glycans and polysaccharides (PUL), SusD family	hypothetical protein	hypothetical protein	ROK family sugar kinase or transcriptional regulator	NA	NA	NA	NA	NA	NA	0|0|0|+|-|+|+|+|+|+|+|+|+|+|+|0|0|0|0|0|0
Cluster13: AK2713	A	AK	fig|165179.330.peg.877	NA	NA	Mobile element protein	hypothetical protein	Mlc, transcriptional repressor of MalT (the transcriptional activator of maltose regulon) and manXYZ operon	Uncharacterized MFS-type transporter	N-acetylneuraminate lyase (EC 4.1.3.3)	N-acylglucosamine 2-epimerase (EC 5.1.3.8)	Creatinine amidohydrolase (EC 3.5.2.10)	Sialidase (EC 3.2.1.18)	Outer membrane TonB-dependent transporter, utilization system for glycans and polysaccharides (PUL), SusC family	Cell surface glycan-binding lipoprotein, utilization system for glycans and polysaccharides (PUL), SusD family	hypothetical protein	hypothetical protein	ROK family sugar kinase or transcriptional regulator	Glucosamine-6-phosphate deaminase (EC 3.5.99.6)	Glucosamine-6-phosphate deaminase (EC 3.5.99.6) / domain similar to N-acetylglucosaminyl-phosphatidylinositol de-N-acetylase	NA	NA	NA	NA	0|0|+|+|-|+|+|+|+|+|+|+|+|+|+|+|+|0|0|0|0
Cluster13: AK127	A	AK	fig|165179.332.peg.113	NA	NA	NA	NA	NA	NA	ROK family sugar kinase or transcriptional regulator	hypothetical protein	hypothetical protein	Cell surface glycan-binding lipoprotein, utilization system for glycans and polysaccharides (PUL), SusD family	Outer membrane TonB-dependent transporter, utilization system for glycans and polysaccharides (PUL), SusC family	Sialidase (EC 3.2.1.18)	Creatinine amidohydrolase (EC 3.5.2.10)	N-acylglucosamine 2-epimerase (EC 5.1.3.8)	N-acetylneuraminate lyase (EC 4.1.3.3)	Uncharacterized MFS-type transporter	Mlc, transcriptional repressor of MalT (the transcriptional activator of maltose regulon) and manXYZ operon	hypothetical protein	NA	NA	NA	0|0|0|0|0|0|-|-|-|-|-|-|-|-|-|-|+|-|0|0|0
Cluster13: AK2651	A	AK	fig|165179.333.peg.3210	NA	NA	Mobile element protein	hypothetical protein	Mlc, transcriptional repressor of MalT (the transcriptional activator of maltose regulon) and manXYZ operon	Uncharacterized MFS-type transporter	N-acetylneuraminate lyase (EC 4.1.3.3)	N-acylglucosamine 2-epimerase (EC 5.1.3.8)	Creatinine amidohydrolase (EC 3.5.2.10)	Sialidase (EC 3.2.1.18)	Outer membrane TonB-dependent transporter, utilization system for glycans and polysaccharides (PUL), SusC family	Cell surface glycan-binding lipoprotein, utilization system for glycans and polysaccharides (PUL), SusD family	hypothetical protein	hypothetical protein	ROK family sugar kinase or transcriptional regulator	Glucosamine-6-phosphate deaminase (EC 3.5.99.6)	Glucosamine-6-phosphate deaminase (EC 3.5.99.6) / domain similar to N-acetylglucosaminyl-phosphatidylinositol de-N-acetylase	NA	NA	NA	NA	0|0|+|+|-|+|+|+|+|+|+|+|+|+|+|+|+|0|0|0|0
Cluster13: AK2617_2017	A	AK	fig|165179.336.peg.2914	NA	NA	Mobile element protein	hypothetical protein	Mlc, transcriptional repressor of MalT (the transcriptional activator of maltose regulon) and manXYZ operon	Uncharacterized MFS-type transporter	N-acetylneuraminate lyase (EC 4.1.3.3)	N-acylglucosamine 2-epimerase (EC 5.1.3.8)	Creatinine amidohydrolase (EC 3.5.2.10)	Sialidase (EC 3.2.1.18)	Outer membrane TonB-dependent transporter, utilization system for glycans and polysaccharides (PUL), SusC family	Cell surface glycan-binding lipoprotein, utilization system for glycans and polysaccharides (PUL), SusD family	hypothetical protein	hypothetical protein	ROK family sugar kinase or transcriptional regulator	Glucosamine-6-phosphate deaminase (EC 3.5.99.6)	Glucosamine-6-phosphate deaminase (EC 3.5.99.6) / domain similar to N-acetylglucosaminyl-phosphatidylinositol de-N-acetylase	NA	NA	NA	NA	0|0|+|+|-|+|+|+|+|+|+|+|+|+|+|+|+|0|0|0|0
Cluster13: AK1219	A	AK	fig|165179.338.peg.2471	NA	NA	NA	NA	Glucosamine-6-phosphate deaminase (EC 3.5.99.6) / domain similar to N-acetylglucosaminyl-phosphatidylinositol de-N-acetylase	Glucosamine-6-phosphate deaminase (EC 3.5.99.6)	ROK family sugar kinase or transcriptional regulator	hypothetical protein	hypothetical protein	Cell surface glycan-binding lipoprotein, utilization system for glycans and polysaccharides (PUL), SusD family	Outer membrane TonB-dependent transporter, utilization system for glycans and polysaccharides (PUL), SusC family	Sialidase (EC 3.2.1.18)	Creatinine amidohydrolase (EC 3.5.2.10)	N-acylglucosamine 2-epimerase (EC 5.1.3.8)	N-acetylneuraminate lyase (EC 4.1.3.3)	Uncharacterized MFS-type transporter	Mlc, transcriptional repressor of MalT (the transcriptional activator of maltose regulon) and manXYZ operon	hypothetical protein	Mobile element protein	NA	NA	0|0|0|0|-|-|-|-|-|-|-|-|-|-|-|-|+|-|-|0|0
Cluster13: AK2716_2017	A	AK	fig|165179.340.peg.1329	NA	NA	Mobile element protein	hypothetical protein	Mlc, transcriptional repressor of MalT (the transcriptional activator of maltose regulon) and manXYZ operon	Uncharacterized MFS-type transporter	N-acetylneuraminate lyase (EC 4.1.3.3)	N-acylglucosamine 2-epimerase (EC 5.1.3.8)	Creatinine amidohydrolase (EC 3.5.2.10)	Sialidase (EC 3.2.1.18)	Outer membrane TonB-dependent transporter, utilization system for glycans and polysaccharides (PUL), SusC family	Cell surface glycan-binding lipoprotein, utilization system for glycans and polysaccharides (PUL), SusD family	hypothetical protein	hypothetical protein	ROK family sugar kinase or transcriptional regulator	Glucosamine-6-phosphate deaminase (EC 3.5.99.6)	Glucosamine-6-phosphate deaminase (EC 3.5.99.6) / domain similar to N-acetylglucosaminyl-phosphatidylinositol de-N-acetylase	NA	NA	NA	NA	0|0|+|+|-|+|+|+|+|+|+|+|+|+|+|+|+|0|0|0|0
Cluster13: AK269	A	AK	fig|165179.343.peg.1899	NA	NA	NA	NA	NA	NA	ROK family sugar kinase or transcriptional regulator	hypothetical protein	hypothetical protein	Cell surface glycan-binding lipoprotein, utilization system for glycans and polysaccharides (PUL), SusD family	Outer membrane TonB-dependent transporter, utilization system for glycans and polysaccharides (PUL), SusC family	Sialidase (EC 3.2.1.18)	Creatinine amidohydrolase (EC 3.5.2.10)	N-acylglucosamine 2-epimerase (EC 5.1.3.8)	N-acetylneuraminate lyase (EC 4.1.3.3)	Uncharacterized MFS-type transporter	Mlc, transcriptional repressor of MalT (the transcriptional activator of maltose regulon) and manXYZ operon	hypothetical protein	NA	NA	NA	0|0|0|0|0|0|-|-|-|-|-|-|-|-|-|-|+|-|0|0|0
Cluster13: AK279	A	AK	fig|165179.344.peg.1053	NA	NA	NA	NA	Glucosamine-6-phosphate deaminase (EC 3.5.99.6) / domain similar to N-acetylglucosaminyl-phosphatidylinositol de-N-acetylase	Glucosamine-6-phosphate deaminase (EC 3.5.99.6)	ROK family sugar kinase or transcriptional regulator	hypothetical protein	hypothetical protein	Cell surface glycan-binding lipoprotein, utilization system for glycans and polysaccharides (PUL), SusD family	Outer membrane TonB-dependent transporter, utilization system for glycans and polysaccharides (PUL), SusC family	Sialidase (EC 3.2.1.18)	Creatinine amidohydrolase (EC 3.5.2.10)	N-acylglucosamine 2-epimerase (EC 5.1.3.8)	N-acetylneuraminate lyase (EC 4.1.3.3)	Uncharacterized MFS-type transporter	Mlc, transcriptional repressor of MalT (the transcriptional activator of maltose regulon) and manXYZ operon	hypothetical protein	Mobile element protein	NA	NA	0|0|0|0|-|-|-|-|-|-|-|-|-|-|-|-|+|-|-|0|0
Cluster13: AK2620	A	AK	fig|165179.345.peg.436	NA	NA	NA	hypothetical protein	Mlc, transcriptional repressor of MalT (the transcriptional activator of maltose regulon) and manXYZ operon	Uncharacterized MFS-type transporter	N-acetylneuraminate lyase (EC 4.1.3.3)	N-acylglucosamine 2-epimerase (EC 5.1.3.8)	Creatinine amidohydrolase (EC 3.5.2.10)	Sialidase (EC 3.2.1.18)	Outer membrane TonB-dependent transporter, utilization system for glycans and polysaccharides (PUL), SusC family	Cell surface glycan-binding lipoprotein, utilization system for glycans and polysaccharides (PUL), SusD family	hypothetical protein	hypothetical protein	ROK family sugar kinase or transcriptional regulator	NA	NA	NA	NA	NA	NA	0|0|0|+|-|+|+|+|+|+|+|+|+|+|+|0|0|0|0|0|0
Cluster13: AK2712	A	AK	fig|165179.346.peg.696	NA	NA	NA	NA	NA	NA	ROK family sugar kinase or transcriptional regulator	hypothetical protein	hypothetical protein	Cell surface glycan-binding lipoprotein, utilization system for glycans and polysaccharides (PUL), SusD family	Outer membrane TonB-dependent transporter, utilization system for glycans and polysaccharides (PUL), SusC family	Sialidase (EC 3.2.1.18)	Creatinine amidohydrolase (EC 3.5.2.10)	N-acylglucosamine 2-epimerase (EC 5.1.3.8)	N-acetylneuraminate lyase (EC 4.1.3.3)	Uncharacterized MFS-type transporter	Mlc, transcriptional repressor of MalT (the transcriptional activator of maltose regulon) and manXYZ operon	hypothetical protein	NA	NA	NA	0|0|0|0|0|0|-|-|-|-|-|-|-|-|-|-|+|-|0|0|0
Cluster13: AK2717	A	AK	fig|165179.347.peg.3019	NA	NA	Mobile element protein	hypothetical protein	Mlc, transcriptional repressor of MalT (the transcriptional activator of maltose regulon) and manXYZ operon	Uncharacterized MFS-type transporter	N-acetylneuraminate lyase (EC 4.1.3.3)	N-acylglucosamine 2-epimerase (EC 5.1.3.8)	Creatinine amidohydrolase (EC 3.5.2.10)	Sialidase (EC 3.2.1.18)	Outer membrane TonB-dependent transporter, utilization system for glycans and polysaccharides (PUL), SusC family	Cell surface glycan-binding lipoprotein, utilization system for glycans and polysaccharides (PUL), SusD family	hypothetical protein	hypothetical protein	ROK family sugar kinase or transcriptional regulator	Glucosamine-6-phosphate deaminase (EC 3.5.99.6)	NA	NA	NA	NA	NA	0|0|+|+|-|+|+|+|+|+|+|+|+|+|+|+|0|0|0|0|0
Cluster13: T211	A	T	fig|165179.288.peg.2013	NA	NA	NA	NA	Glucosamine-6-phosphate deaminase (EC 3.5.99.6) / domain similar to N-acetylglucosaminyl-phosphatidylinositol de-N-acetylase	Glucosamine-6-phosphate deaminase (EC 3.5.99.6)	ROK family sugar kinase or transcriptional regulator	hypothetical protein	hypothetical protein	Cell surface glycan-binding lipoprotein, utilization system for glycans and polysaccharides (PUL), SusD family	Outer membrane TonB-dependent transporter, utilization system for glycans and polysaccharides (PUL), SusC family	Outer membrane TonB-dependent transporter, utilization system for glycans and polysaccharides (PUL), SusC family	Sialidase (EC 3.2.1.18)	Creatinine amidohydrolase (EC 3.5.2.10)	N-acylglucosamine 2-epimerase (EC 5.1.3.8)	N-acetylneuraminate lyase (EC 4.1.3.3)	Uncharacterized MFS-type transporter	Mlc, transcriptional repressor of MalT (the transcriptional activator of maltose regulon) and manXYZ operon	hypothetical protein	Mobile element protein	Integrase	0|0|0|0|-|-|-|-|-|-|-|-|-|-|-|-|-|+|-|-|+
Cluster13: T211	A	T	fig|165179.288.peg.2014	NA	NA	NA	Glucosamine-6-phosphate deaminase (EC 3.5.99.6) / domain similar to N-acetylglucosaminyl-phosphatidylinositol de-N-acetylase	Glucosamine-6-phosphate deaminase (EC 3.5.99.6)	ROK family sugar kinase or transcriptional regulator	hypothetical protein	hypothetical protein	Cell surface glycan-binding lipoprotein, utilization system for glycans and polysaccharides (PUL), SusD family	Outer membrane TonB-dependent transporter, utilization system for glycans and polysaccharides (PUL), SusC family	Outer membrane TonB-dependent transporter, utilization system for glycans and polysaccharides (PUL), SusC family	Sialidase (EC 3.2.1.18)	Creatinine amidohydrolase (EC 3.5.2.10)	N-acylglucosamine 2-epimerase (EC 5.1.3.8)	N-acetylneuraminate lyase (EC 4.1.3.3)	Uncharacterized MFS-type transporter	Mlc, transcriptional repressor of MalT (the transcriptional activator of maltose regulon) and manXYZ operon	hypothetical protein	Mobile element protein	Integrase	Integrase	0|0|0|-|-|-|-|-|-|-|-|-|-|-|-|-|+|-|-|+|+
Cluster13: T212	A	T	fig|165179.289.peg.512	Integrase	Integrase	Mobile element protein	hypothetical protein	Mlc, transcriptional repressor of MalT (the transcriptional activator of maltose regulon) and manXYZ operon	Uncharacterized MFS-type transporter	N-acetylneuraminate lyase (EC 4.1.3.3)	N-acylglucosamine 2-epimerase (EC 5.1.3.8)	Creatinine amidohydrolase (EC 3.5.2.10)	Sialidase (EC 3.2.1.18)	Outer membrane TonB-dependent transporter, utilization system for glycans and polysaccharides (PUL), SusC family	Outer membrane TonB-dependent transporter, utilization system for glycans and polysaccharides (PUL), SusC family	Cell surface glycan-binding lipoprotein, utilization system for glycans and polysaccharides (PUL), SusD family	hypothetical protein	hypothetical protein	ROK family sugar kinase or transcriptional regulator	Glucosamine-6-phosphate deaminase (EC 3.5.99.6)	Glucosamine-6-phosphate deaminase (EC 3.5.99.6) / domain similar to N-acetylglucosaminyl-phosphatidylinositol de-N-acetylase	NA	NA	NA	-|-|+|+|-|+|+|+|+|+|+|+|+|+|+|+|+|+|0|0|0
Cluster13: T212	A	T	fig|165179.289.peg.513	Integrase	Mobile element protein	hypothetical protein	Mlc, transcriptional repressor of MalT (the transcriptional activator of maltose regulon) and manXYZ operon	Uncharacterized MFS-type transporter	N-acetylneuraminate lyase (EC 4.1.3.3)	N-acylglucosamine 2-epimerase (EC 5.1.3.8)	Creatinine amidohydrolase (EC 3.5.2.10)	Sialidase (EC 3.2.1.18)	Outer membrane TonB-dependent transporter, utilization system for glycans and polysaccharides (PUL), SusC family	Outer membrane TonB-dependent transporter, utilization system for glycans and polysaccharides (PUL), SusC family	Cell surface glycan-binding lipoprotein, utilization system for glycans and polysaccharides (PUL), SusD family	hypothetical protein	hypothetical protein	ROK family sugar kinase or transcriptional regulator	Glucosamine-6-phosphate deaminase (EC 3.5.99.6)	Glucosamine-6-phosphate deaminase (EC 3.5.99.6) / domain similar to N-acetylglucosaminyl-phosphatidylinositol de-N-acetylase	NA	NA	NA	NA	-|+|+|-|+|+|+|+|+|+|+|+|+|+|+|+|+|0|0|0|0
Cluster13: T2110	A	T	fig|165179.290.peg.29	NA	NA	NA	NA	Glucosamine-6-phosphate deaminase (EC 3.5.99.6) / domain similar to N-acetylglucosaminyl-phosphatidylinositol de-N-acetylase	Glucosamine-6-phosphate deaminase (EC 3.5.99.6)	ROK family sugar kinase or transcriptional regulator	hypothetical protein	hypothetical protein	Cell surface glycan-binding lipoprotein, utilization system for glycans and polysaccharides (PUL), SusD family	Outer membrane TonB-dependent transporter, utilization system for glycans and polysaccharides (PUL), SusC family	Outer membrane TonB-dependent transporter, utilization system for glycans and polysaccharides (PUL), SusC family	Sialidase (EC 3.2.1.18)	Creatinine amidohydrolase (EC 3.5.2.10)	N-acylglucosamine 2-epimerase (EC 5.1.3.8)	N-acetylneuraminate lyase (EC 4.1.3.3)	Uncharacterized MFS-type transporter	Mlc, transcriptional repressor of MalT (the transcriptional activator of maltose regulon) and manXYZ operon	hypothetical protein	Mobile element protein	Integrase	0|0|0|0|-|-|-|-|-|-|-|-|-|-|-|-|-|+|-|-|+
Cluster13: T2110	A	T	fig|165179.290.peg.30	NA	NA	NA	Glucosamine-6-phosphate deaminase (EC 3.5.99.6) / domain similar to N-acetylglucosaminyl-phosphatidylinositol de-N-acetylase	Glucosamine-6-phosphate deaminase (EC 3.5.99.6)	ROK family sugar kinase or transcriptional regulator	hypothetical protein	hypothetical protein	Cell surface glycan-binding lipoprotein, utilization system for glycans and polysaccharides (PUL), SusD family	Outer membrane TonB-dependent transporter, utilization system for glycans and polysaccharides (PUL), SusC family	Outer membrane TonB-dependent transporter, utilization system for glycans and polysaccharides (PUL), SusC family	Sialidase (EC 3.2.1.18)	Creatinine amidohydrolase (EC 3.5.2.10)	N-acylglucosamine 2-epimerase (EC 5.1.3.8)	N-acetylneuraminate lyase (EC 4.1.3.3)	Uncharacterized MFS-type transporter	Mlc, transcriptional repressor of MalT (the transcriptional activator of maltose regulon) and manXYZ operon	hypothetical protein	Mobile element protein	Integrase	Integrase	0|0|0|-|-|-|-|-|-|-|-|-|-|-|-|-|+|-|-|+|+
Cluster13: T2112	A	T	fig|165179.291.peg.532	NA	NA	NA	NA	Glucosamine-6-phosphate deaminase (EC 3.5.99.6)	Glucosamine-6-phosphate deaminase (EC 3.5.99.6)	ROK family sugar kinase or transcriptional regulator	hypothetical protein	hypothetical protein	Cell surface glycan-binding lipoprotein, utilization system for glycans and polysaccharides (PUL), SusD family	Outer membrane TonB-dependent transporter, utilization system for glycans and polysaccharides (PUL), SusC family	Sialidase (EC 3.2.1.18)	Creatinine amidohydrolase (EC 3.5.2.10)	N-acylglucosamine 2-epimerase (EC 5.1.3.8)	N-acetylneuraminate lyase (EC 4.1.3.3)	Uncharacterized MFS-type transporter	Mlc, transcriptional repressor of MalT (the transcriptional activator of maltose regulon) and manXYZ operon	hypothetical protein	Mobile element protein	Integrase	Integrase	0|0|0|0|-|-|-|-|-|-|-|-|-|-|-|-|+|-|-|+|+
Cluster13: T2213	A	T	fig|165179.292.peg.2234	NA	NA	NA	NA	Glucosamine-6-phosphate deaminase (EC 3.5.99.6) / domain similar to N-acetylglucosaminyl-phosphatidylinositol de-N-acetylase	Glucosamine-6-phosphate deaminase (EC 3.5.99.6)	ROK family sugar kinase or transcriptional regulator	hypothetical protein	hypothetical protein	Cell surface glycan-binding lipoprotein, utilization system for glycans and polysaccharides (PUL), SusD family	Outer membrane TonB-dependent transporter, utilization system for glycans and polysaccharides (PUL), SusC family	Outer membrane TonB-dependent transporter, utilization system for glycans and polysaccharides (PUL), SusC family	Sialidase (EC 3.2.1.18)	Creatinine amidohydrolase (EC 3.5.2.10)	N-acylglucosamine 2-epimerase (EC 5.1.3.8)	N-acetylneuraminate lyase (EC 4.1.3.3)	Uncharacterized MFS-type transporter	Mlc, transcriptional repressor of MalT (the transcriptional activator of maltose regulon) and manXYZ operon	hypothetical protein	Mobile element protein	Integrase	0|0|0|0|-|-|-|-|-|-|-|-|-|-|-|-|-|+|-|-|+
Cluster13: T2213	A	T	fig|165179.292.peg.2235	NA	NA	NA	Glucosamine-6-phosphate deaminase (EC 3.5.99.6) / domain similar to N-acetylglucosaminyl-phosphatidylinositol de-N-acetylase	Glucosamine-6-phosphate deaminase (EC 3.5.99.6)	ROK family sugar kinase or transcriptional regulator	hypothetical protein	hypothetical protein	Cell surface glycan-binding lipoprotein, utilization system for glycans and polysaccharides (PUL), SusD family	Outer membrane TonB-dependent transporter, utilization system for glycans and polysaccharides (PUL), SusC family	Outer membrane TonB-dependent transporter, utilization system for glycans and polysaccharides (PUL), SusC family	Sialidase (EC 3.2.1.18)	Creatinine amidohydrolase (EC 3.5.2.10)	N-acylglucosamine 2-epimerase (EC 5.1.3.8)	N-acetylneuraminate lyase (EC 4.1.3.3)	Uncharacterized MFS-type transporter	Mlc, transcriptional repressor of MalT (the transcriptional activator of maltose regulon) and manXYZ operon	hypothetical protein	Mobile element protein	Integrase	Integrase	0|0|0|-|-|-|-|-|-|-|-|-|-|-|-|-|+|-|-|+|+
Cluster13: T2513	A	T	fig|165179.293.peg.1874	Integrase	Integrase	Mobile element protein	hypothetical protein	Mlc, transcriptional repressor of MalT (the transcriptional activator of maltose regulon) and manXYZ operon	Uncharacterized MFS-type transporter	N-acetylneuraminate lyase (EC 4.1.3.3)	N-acylglucosamine 2-epimerase (EC 5.1.3.8)	Creatinine amidohydrolase (EC 3.5.2.10)	Sialidase (EC 3.2.1.18)	Outer membrane TonB-dependent transporter, utilization system for glycans and polysaccharides (PUL), SusC family	Outer membrane TonB-dependent transporter, utilization system for glycans and polysaccharides (PUL), SusC family	Cell surface glycan-binding lipoprotein, utilization system for glycans and polysaccharides (PUL), SusD family	hypothetical protein	hypothetical protein	ROK family sugar kinase or transcriptional regulator	Glucosamine-6-phosphate deaminase (EC 3.5.99.6)	Glucosamine-6-phosphate deaminase (EC 3.5.99.6)	NA	NA	NA	-|-|+|+|-|+|+|+|+|+|+|+|+|+|+|+|+|+|0|0|0
Cluster13: T2513	A	T	fig|165179.293.peg.1875	Integrase	Mobile element protein	hypothetical protein	Mlc, transcriptional repressor of MalT (the transcriptional activator of maltose regulon) and manXYZ operon	Uncharacterized MFS-type transporter	N-acetylneuraminate lyase (EC 4.1.3.3)	N-acylglucosamine 2-epimerase (EC 5.1.3.8)	Creatinine amidohydrolase (EC 3.5.2.10)	Sialidase (EC 3.2.1.18)	Outer membrane TonB-dependent transporter, utilization system for glycans and polysaccharides (PUL), SusC family	Outer membrane TonB-dependent transporter, utilization system for glycans and polysaccharides (PUL), SusC family	Cell surface glycan-binding lipoprotein, utilization system for glycans and polysaccharides (PUL), SusD family	hypothetical protein	hypothetical protein	ROK family sugar kinase or transcriptional regulator	Glucosamine-6-phosphate deaminase (EC 3.5.99.6)	Glucosamine-6-phosphate deaminase (EC 3.5.99.6)	NA	NA	NA	NA	-|+|+|-|+|+|+|+|+|+|+|+|+|+|+|+|+|0|0|0|0
Cluster13: T2515	A	T	fig|165179.294.peg.1667	Integrase	Integrase	Mobile element protein	hypothetical protein	Mlc, transcriptional repressor of MalT (the transcriptional activator of maltose regulon) and manXYZ operon	Uncharacterized MFS-type transporter	N-acetylneuraminate lyase (EC 4.1.3.3)	N-acylglucosamine 2-epimerase (EC 5.1.3.8)	Creatinine amidohydrolase (EC 3.5.2.10)	Sialidase (EC 3.2.1.18)	Outer membrane TonB-dependent transporter, utilization system for glycans and polysaccharides (PUL), SusC family	Outer membrane TonB-dependent transporter, utilization system for glycans and polysaccharides (PUL), SusC family	Cell surface glycan-binding lipoprotein, utilization system for glycans and polysaccharides (PUL), SusD family	hypothetical protein	hypothetical protein	ROK family sugar kinase or transcriptional regulator	Glucosamine-6-phosphate deaminase (EC 3.5.99.6)	Glucosamine-6-phosphate deaminase (EC 3.5.99.6)	NA	NA	NA	-|-|+|+|-|+|+|+|+|+|+|+|+|+|+|+|+|+|0|0|0
Cluster13: T2515	A	T	fig|165179.294.peg.1668	Integrase	Mobile element protein	hypothetical protein	Mlc, transcriptional repressor of MalT (the transcriptional activator of maltose regulon) and manXYZ operon	Uncharacterized MFS-type transporter	N-acetylneuraminate lyase (EC 4.1.3.3)	N-acylglucosamine 2-epimerase (EC 5.1.3.8)	Creatinine amidohydrolase (EC 3.5.2.10)	Sialidase (EC 3.2.1.18)	Outer membrane TonB-dependent transporter, utilization system for glycans and polysaccharides (PUL), SusC family	Outer membrane TonB-dependent transporter, utilization system for glycans and polysaccharides (PUL), SusC family	Cell surface glycan-binding lipoprotein, utilization system for glycans and polysaccharides (PUL), SusD family	hypothetical protein	hypothetical protein	ROK family sugar kinase or transcriptional regulator	Glucosamine-6-phosphate deaminase (EC 3.5.99.6)	Glucosamine-6-phosphate deaminase (EC 3.5.99.6)	NA	NA	NA	NA	-|+|+|-|+|+|+|+|+|+|+|+|+|+|+|+|+|0|0|0|0
Cluster13: T2119	A	T	fig|165179.301.peg.1677	Integrase	Integrase	Mobile element protein	hypothetical protein	Mlc, transcriptional repressor of MalT (the transcriptional activator of maltose regulon) and manXYZ operon	Uncharacterized MFS-type transporter	N-acetylneuraminate lyase (EC 4.1.3.3)	N-acylglucosamine 2-epimerase (EC 5.1.3.8)	Creatinine amidohydrolase (EC 3.5.2.10)	Sialidase (EC 3.2.1.18)	Outer membrane TonB-dependent transporter, utilization system for glycans and polysaccharides (PUL), SusC family	Outer membrane TonB-dependent transporter, utilization system for glycans and polysaccharides (PUL), SusC family	Cell surface glycan-binding lipoprotein, utilization system for glycans and polysaccharides (PUL), SusD family	hypothetical protein	hypothetical protein	ROK family sugar kinase or transcriptional regulator	Glucosamine-6-phosphate deaminase (EC 3.5.99.6)	NA	NA	NA	NA	-|-|+|+|-|+|+|+|+|+|+|+|+|+|+|+|+|0|0|0|0
Cluster13: T2119	A	T	fig|165179.301.peg.1678	Integrase	Mobile element protein	hypothetical protein	Mlc, transcriptional repressor of MalT (the transcriptional activator of maltose regulon) and manXYZ operon	Uncharacterized MFS-type transporter	N-acetylneuraminate lyase (EC 4.1.3.3)	N-acylglucosamine 2-epimerase (EC 5.1.3.8)	Creatinine amidohydrolase (EC 3.5.2.10)	Sialidase (EC 3.2.1.18)	Outer membrane TonB-dependent transporter, utilization system for glycans and polysaccharides (PUL), SusC family	Outer membrane TonB-dependent transporter, utilization system for glycans and polysaccharides (PUL), SusC family	Cell surface glycan-binding lipoprotein, utilization system for glycans and polysaccharides (PUL), SusD family	hypothetical protein	hypothetical protein	ROK family sugar kinase or transcriptional regulator	Glucosamine-6-phosphate deaminase (EC 3.5.99.6)	NA	NA	NA	NA	NA	-|+|+|-|+|+|+|+|+|+|+|+|+|+|+|+|0|0|0|0|0
Cluster13: T255	A	T	fig|165179.302.peg.1434	Integrase	Integrase	Mobile element protein	hypothetical protein	Mlc, transcriptional repressor of MalT (the transcriptional activator of maltose regulon) and manXYZ operon	Uncharacterized MFS-type transporter	N-acetylneuraminate lyase (EC 4.1.3.3)	N-acylglucosamine 2-epimerase (EC 5.1.3.8)	Creatinine amidohydrolase (EC 3.5.2.10)	Sialidase (EC 3.2.1.18)	Outer membrane TonB-dependent transporter, utilization system for glycans and polysaccharides (PUL), SusC family	Outer membrane TonB-dependent transporter, utilization system for glycans and polysaccharides (PUL), SusC family	Cell surface glycan-binding lipoprotein, utilization system for glycans and polysaccharides (PUL), SusD family	hypothetical protein	hypothetical protein	ROK family sugar kinase or transcriptional regulator	Glucosamine-6-phosphate deaminase (EC 3.5.99.6)	NA	NA	NA	NA	-|-|+|+|-|+|+|+|+|+|+|+|+|+|+|+|+|0|0|0|0
Cluster13: T255	A	T	fig|165179.302.peg.1435	Integrase	Mobile element protein	hypothetical protein	Mlc, transcriptional repressor of MalT (the transcriptional activator of maltose regulon) and manXYZ operon	Uncharacterized MFS-type transporter	N-acetylneuraminate lyase (EC 4.1.3.3)	N-acylglucosamine 2-epimerase (EC 5.1.3.8)	Creatinine amidohydrolase (EC 3.5.2.10)	Sialidase (EC 3.2.1.18)	Outer membrane TonB-dependent transporter, utilization system for glycans and polysaccharides (PUL), SusC family	Outer membrane TonB-dependent transporter, utilization system for glycans and polysaccharides (PUL), SusC family	Cell surface glycan-binding lipoprotein, utilization system for glycans and polysaccharides (PUL), SusD family	hypothetical protein	hypothetical protein	ROK family sugar kinase or transcriptional regulator	Glucosamine-6-phosphate deaminase (EC 3.5.99.6)	NA	NA	NA	NA	NA	-|+|+|-|+|+|+|+|+|+|+|+|+|+|+|+|0|0|0|0|0
Cluster13: T214	A	T	fig|165179.303.peg.2360	NA	NA	Mobile element protein	hypothetical protein	Mlc, transcriptional repressor of MalT (the transcriptional activator of maltose regulon) and manXYZ operon	Uncharacterized MFS-type transporter	N-acetylneuraminate lyase (EC 4.1.3.3)	N-acylglucosamine 2-epimerase (EC 5.1.3.8)	Creatinine amidohydrolase (EC 3.5.2.10)	Sialidase (EC 3.2.1.18)	Outer membrane TonB-dependent transporter, utilization system for glycans and polysaccharides (PUL), SusC family	Cell surface glycan-binding lipoprotein, utilization system for glycans and polysaccharides (PUL), SusD family	hypothetical protein	hypothetical protein	ROK family sugar kinase or transcriptional regulator	Glucosamine-6-phosphate deaminase (EC 3.5.99.6)	NA	NA	NA	NA	NA	0|0|+|+|-|+|+|+|+|+|+|+|+|+|+|+|0|0|0|0|0
Cluster13: T2113	A	T	fig|165179.305.peg.821	Integrase	Integrase	Mobile element protein	hypothetical protein	Mlc, transcriptional repressor of MalT (the transcriptional activator of maltose regulon) and manXYZ operon	Uncharacterized MFS-type transporter	N-acetylneuraminate lyase (EC 4.1.3.3)	N-acylglucosamine 2-epimerase (EC 5.1.3.8)	Creatinine amidohydrolase (EC 3.5.2.10)	Sialidase (EC 3.2.1.18)	Outer membrane TonB-dependent transporter, utilization system for glycans and polysaccharides (PUL), SusC family	Outer membrane TonB-dependent transporter, utilization system for glycans and polysaccharides (PUL), SusC family	Cell surface glycan-binding lipoprotein, utilization system for glycans and polysaccharides (PUL), SusD family	hypothetical protein	hypothetical protein	ROK family sugar kinase or transcriptional regulator	Glucosamine-6-phosphate deaminase (EC 3.5.99.6)	NA	NA	NA	NA	-|-|+|+|-|+|+|+|+|+|+|+|+|+|+|+|+|0|0|0|0
Cluster13: T2113	A	T	fig|165179.305.peg.822	Integrase	Mobile element protein	hypothetical protein	Mlc, transcriptional repressor of MalT (the transcriptional activator of maltose regulon) and manXYZ operon	Uncharacterized MFS-type transporter	N-acetylneuraminate lyase (EC 4.1.3.3)	N-acylglucosamine 2-epimerase (EC 5.1.3.8)	Creatinine amidohydrolase (EC 3.5.2.10)	Sialidase (EC 3.2.1.18)	Outer membrane TonB-dependent transporter, utilization system for glycans and polysaccharides (PUL), SusC family	Outer membrane TonB-dependent transporter, utilization system for glycans and polysaccharides (PUL), SusC family	Cell surface glycan-binding lipoprotein, utilization system for glycans and polysaccharides (PUL), SusD family	hypothetical protein	hypothetical protein	ROK family sugar kinase or transcriptional regulator	Glucosamine-6-phosphate deaminase (EC 3.5.99.6)	NA	NA	NA	NA	NA	-|+|+|-|+|+|+|+|+|+|+|+|+|+|+|+|0|0|0|0|0
Cluster13: T2117	A	T	fig|165179.307.peg.1623	NA	NA	NA	NA	Glucosamine-6-phosphate deaminase (EC 3.5.99.6) / domain similar to N-acetylglucosaminyl-phosphatidylinositol de-N-acetylase	Glucosamine-6-phosphate deaminase (EC 3.5.99.6)	ROK family sugar kinase or transcriptional regulator	hypothetical protein	hypothetical protein	Cell surface glycan-binding lipoprotein, utilization system for glycans and polysaccharides (PUL), SusD family	Outer membrane TonB-dependent transporter, utilization system for glycans and polysaccharides (PUL), SusC family	Outer membrane TonB-dependent transporter, utilization system for glycans and polysaccharides (PUL), SusC family	Sialidase (EC 3.2.1.18)	Creatinine amidohydrolase (EC 3.5.2.10)	N-acylglucosamine 2-epimerase (EC 5.1.3.8)	N-acetylneuraminate lyase (EC 4.1.3.3)	Uncharacterized MFS-type transporter	Mlc, transcriptional repressor of MalT (the transcriptional activator of maltose regulon) and manXYZ operon	hypothetical protein	Mobile element protein	Integrase	0|0|0|0|-|-|-|-|-|-|-|-|-|-|-|-|-|+|-|-|+
Cluster13: T2117	A	T	fig|165179.307.peg.1624	NA	NA	NA	Glucosamine-6-phosphate deaminase (EC 3.5.99.6) / domain similar to N-acetylglucosaminyl-phosphatidylinositol de-N-acetylase	Glucosamine-6-phosphate deaminase (EC 3.5.99.6)	ROK family sugar kinase or transcriptional regulator	hypothetical protein	hypothetical protein	Cell surface glycan-binding lipoprotein, utilization system for glycans and polysaccharides (PUL), SusD family	Outer membrane TonB-dependent transporter, utilization system for glycans and polysaccharides (PUL), SusC family	Outer membrane TonB-dependent transporter, utilization system for glycans and polysaccharides (PUL), SusC family	Sialidase (EC 3.2.1.18)	Creatinine amidohydrolase (EC 3.5.2.10)	N-acylglucosamine 2-epimerase (EC 5.1.3.8)	N-acetylneuraminate lyase (EC 4.1.3.3)	Uncharacterized MFS-type transporter	Mlc, transcriptional repressor of MalT (the transcriptional activator of maltose regulon) and manXYZ operon	hypothetical protein	Mobile element protein	Integrase	Integrase	0|0|0|-|-|-|-|-|-|-|-|-|-|-|-|-|+|-|-|+|+
Cluster13: T257	A	T	fig|165179.318.peg.2445	Integrase	Integrase	Mobile element protein	hypothetical protein	Mlc, transcriptional repressor of MalT (the transcriptional activator of maltose regulon) and manXYZ operon	Uncharacterized MFS-type transporter	N-acetylneuraminate lyase (EC 4.1.3.3)	N-acylglucosamine 2-epimerase (EC 5.1.3.8)	Creatinine amidohydrolase (EC 3.5.2.10)	Sialidase (EC 3.2.1.18)	Outer membrane TonB-dependent transporter, utilization system for glycans and polysaccharides (PUL), SusC family	Outer membrane TonB-dependent transporter, utilization system for glycans and polysaccharides (PUL), SusC family	Cell surface glycan-binding lipoprotein, utilization system for glycans and polysaccharides (PUL), SusD family	hypothetical protein	hypothetical protein	ROK family sugar kinase or transcriptional regulator	Glucosamine-6-phosphate deaminase (EC 3.5.99.6)	NA	NA	NA	NA	-|-|+|+|-|+|+|+|+|+|+|+|+|+|+|+|+|0|0|0|0
Cluster13: T257	A	T	fig|165179.318.peg.2446	Integrase	Mobile element protein	hypothetical protein	Mlc, transcriptional repressor of MalT (the transcriptional activator of maltose regulon) and manXYZ operon	Uncharacterized MFS-type transporter	N-acetylneuraminate lyase (EC 4.1.3.3)	N-acylglucosamine 2-epimerase (EC 5.1.3.8)	Creatinine amidohydrolase (EC 3.5.2.10)	Sialidase (EC 3.2.1.18)	Outer membrane TonB-dependent transporter, utilization system for glycans and polysaccharides (PUL), SusC family	Outer membrane TonB-dependent transporter, utilization system for glycans and polysaccharides (PUL), SusC family	Cell surface glycan-binding lipoprotein, utilization system for glycans and polysaccharides (PUL), SusD family	hypothetical protein	hypothetical protein	ROK family sugar kinase or transcriptional regulator	Glucosamine-6-phosphate deaminase (EC 3.5.99.6)	NA	NA	NA	NA	NA	-|+|+|-|+|+|+|+|+|+|+|+|+|+|+|+|0|0|0|0|0
Cluster13: T2510	A	T	fig|165179.319.peg.233	NA	NA	NA	NA	NA	Glucosamine-6-phosphate deaminase (EC 3.5.99.6)	ROK family sugar kinase or transcriptional regulator	hypothetical protein	hypothetical protein	Cell surface glycan-binding lipoprotein, utilization system for glycans and polysaccharides (PUL), SusD family	Outer membrane TonB-dependent transporter, utilization system for glycans and polysaccharides (PUL), SusC family	Outer membrane TonB-dependent transporter, utilization system for glycans and polysaccharides (PUL), SusC family	Sialidase (EC 3.2.1.18)	Creatinine amidohydrolase (EC 3.5.2.10)	N-acylglucosamine 2-epimerase (EC 5.1.3.8)	N-acetylneuraminate lyase (EC 4.1.3.3)	Uncharacterized MFS-type transporter	Mlc, transcriptional repressor of MalT (the transcriptional activator of maltose regulon) and manXYZ operon	hypothetical protein	Mobile element protein	Integrase	0|0|0|0|0|-|-|-|-|-|-|-|-|-|-|-|-|+|-|-|+
Cluster13: T2510	A	T	fig|165179.319.peg.234	NA	NA	NA	NA	Glucosamine-6-phosphate deaminase (EC 3.5.99.6)	ROK family sugar kinase or transcriptional regulator	hypothetical protein	hypothetical protein	Cell surface glycan-binding lipoprotein, utilization system for glycans and polysaccharides (PUL), SusD family	Outer membrane TonB-dependent transporter, utilization system for glycans and polysaccharides (PUL), SusC family	Outer membrane TonB-dependent transporter, utilization system for glycans and polysaccharides (PUL), SusC family	Sialidase (EC 3.2.1.18)	Creatinine amidohydrolase (EC 3.5.2.10)	N-acylglucosamine 2-epimerase (EC 5.1.3.8)	N-acetylneuraminate lyase (EC 4.1.3.3)	Uncharacterized MFS-type transporter	Mlc, transcriptional repressor of MalT (the transcriptional activator of maltose regulon) and manXYZ operon	hypothetical protein	Mobile element protein	Integrase	Integrase	0|0|0|0|-|-|-|-|-|-|-|-|-|-|-|-|+|-|-|+|+
Cluster13: T213	A	T	fig|165179.320.peg.2593	NA	Mobile element protein	hypothetical protein	Mlc, transcriptional repressor of MalT (the transcriptional activator of maltose regulon) and manXYZ operon	Uncharacterized MFS-type transporter	N-acetylneuraminate lyase (EC 4.1.3.3)	N-acylglucosamine 2-epimerase (EC 5.1.3.8)	Creatinine amidohydrolase (EC 3.5.2.10)	Sialidase (EC 3.2.1.18)	Outer membrane TonB-dependent transporter, utilization system for glycans and polysaccharides (PUL), SusC family	Outer membrane TonB-dependent transporter, utilization system for glycans and polysaccharides (PUL), SusC family	Cell surface glycan-binding lipoprotein, utilization system for glycans and polysaccharides (PUL), SusD family	hypothetical protein	hypothetical protein	ROK family sugar kinase or transcriptional regulator	Glucosamine-6-phosphate deaminase (EC 3.5.99.6)	NA	NA	NA	NA	NA	0|+|+|-|+|+|+|+|+|+|+|+|+|+|+|+|0|0|0|0|0
Cluster13: T213	A	T	fig|165179.320.peg.2592	NA	NA	Mobile element protein	hypothetical protein	Mlc, transcriptional repressor of MalT (the transcriptional activator of maltose regulon) and manXYZ operon	Uncharacterized MFS-type transporter	N-acetylneuraminate lyase (EC 4.1.3.3)	N-acylglucosamine 2-epimerase (EC 5.1.3.8)	Creatinine amidohydrolase (EC 3.5.2.10)	Sialidase (EC 3.2.1.18)	Outer membrane TonB-dependent transporter, utilization system for glycans and polysaccharides (PUL), SusC family	Outer membrane TonB-dependent transporter, utilization system for glycans and polysaccharides (PUL), SusC family	Cell surface glycan-binding lipoprotein, utilization system for glycans and polysaccharides (PUL), SusD family	hypothetical protein	hypothetical protein	ROK family sugar kinase or transcriptional regulator	Glucosamine-6-phosphate deaminase (EC 3.5.99.6)	NA	NA	NA	NA	0|0|+|+|-|+|+|+|+|+|+|+|+|+|+|+|+|0|0|0|0
Cluster13: T2117_2017	A	T	fig|165179.321.peg.287	NA	NA	NA	NA	NA	NA	NA	NA	NA	NA	Outer membrane TonB-dependent transporter, utilization system for glycans and polysaccharides (PUL), SusC family	NA	NA	NA	NA	NA	NA	NA	NA	NA	NA	0|0|0|0|0|0|0|0|0|0|+|0|0|0|0|0|0|0|0|0|0
Cluster13: T2120	A	T	fig|165179.337.peg.605	NA	NA	NA	NA	NA	Glucosamine-6-phosphate deaminase (EC 3.5.99.6)	ROK family sugar kinase or transcriptional regulator	hypothetical protein	hypothetical protein	Cell surface glycan-binding lipoprotein, utilization system for glycans and polysaccharides (PUL), SusD family	Outer membrane TonB-dependent transporter, utilization system for glycans and polysaccharides (PUL), SusC family	Sialidase (EC 3.2.1.18)	Creatinine amidohydrolase (EC 3.5.2.10)	N-acylglucosamine 2-epimerase (EC 5.1.3.8)	N-acetylneuraminate lyase (EC 4.1.3.3)	Uncharacterized MFS-type transporter	Mlc, transcriptional repressor of MalT (the transcriptional activator of maltose regulon) and manXYZ operon	hypothetical protein	Mobile element protein	hypothetical protein	FIG00898888: hypothetical protein	0|0|0|0|0|-|-|-|-|-|-|-|-|-|-|-|+|-|-|+|+
Cluster13: T218	A	T	fig|165179.342.peg.714	Integrase	Integrase	Mobile element protein	hypothetical protein	Mlc, transcriptional repressor of MalT (the transcriptional activator of maltose regulon) and manXYZ operon	Uncharacterized MFS-type transporter	N-acetylneuraminate lyase (EC 4.1.3.3)	N-acylglucosamine 2-epimerase (EC 5.1.3.8)	Creatinine amidohydrolase (EC 3.5.2.10)	Sialidase (EC 3.2.1.18)	Outer membrane TonB-dependent transporter, utilization system for glycans and polysaccharides (PUL), SusC family	Outer membrane TonB-dependent transporter, utilization system for glycans and polysaccharides (PUL), SusC family	Cell surface glycan-binding lipoprotein, utilization system for glycans and polysaccharides (PUL), SusD family	hypothetical protein	hypothetical protein	ROK family sugar kinase or transcriptional regulator	Glucosamine-6-phosphate deaminase (EC 3.5.99.6)	NA	NA	NA	NA	-|-|+|+|-|+|+|+|+|+|+|+|+|+|+|+|+|0|0|0|0
Cluster13: T218	A	T	fig|165179.342.peg.715	Integrase	Mobile element protein	hypothetical protein	Mlc, transcriptional repressor of MalT (the transcriptional activator of maltose regulon) and manXYZ operon	Uncharacterized MFS-type transporter	N-acetylneuraminate lyase (EC 4.1.3.3)	N-acylglucosamine 2-epimerase (EC 5.1.3.8)	Creatinine amidohydrolase (EC 3.5.2.10)	Sialidase (EC 3.2.1.18)	Outer membrane TonB-dependent transporter, utilization system for glycans and polysaccharides (PUL), SusC family	Outer membrane TonB-dependent transporter, utilization system for glycans and polysaccharides (PUL), SusC family	Cell surface glycan-binding lipoprotein, utilization system for glycans and polysaccharides (PUL), SusD family	hypothetical protein	hypothetical protein	ROK family sugar kinase or transcriptional regulator	Glucosamine-6-phosphate deaminase (EC 3.5.99.6)	NA	NA	NA	NA	NA	-|+|+|-|+|+|+|+|+|+|+|+|+|+|+|+|0|0|0|0|0
Cluster13: T257_2017	A	T	fig|165179.350.peg.1178	Integrase	Integrase	Mobile element protein	hypothetical protein	Mlc, transcriptional repressor of MalT (the transcriptional activator of maltose regulon) and manXYZ operon	Uncharacterized MFS-type transporter	N-acetylneuraminate lyase (EC 4.1.3.3)	N-acylglucosamine 2-epimerase (EC 5.1.3.8)	Creatinine amidohydrolase (EC 3.5.2.10)	Sialidase (EC 3.2.1.18)	Outer membrane TonB-dependent transporter, utilization system for glycans and polysaccharides (PUL), SusC family	Outer membrane TonB-dependent transporter, utilization system for glycans and polysaccharides (PUL), SusC family	Cell surface glycan-binding lipoprotein, utilization system for glycans and polysaccharides (PUL), SusD family	hypothetical protein	hypothetical protein	ROK family sugar kinase or transcriptional regulator	Glucosamine-6-phosphate deaminase (EC 3.5.99.6)	NA	NA	NA	NA	-|-|+|+|-|+|+|+|+|+|+|+|+|+|+|+|+|0|0|0|0
Cluster13: T257_2017	A	T	fig|165179.350.peg.1179	Integrase	Mobile element protein	hypothetical protein	Mlc, transcriptional repressor of MalT (the transcriptional activator of maltose regulon) and manXYZ operon	Uncharacterized MFS-type transporter	N-acetylneuraminate lyase (EC 4.1.3.3)	N-acylglucosamine 2-epimerase (EC 5.1.3.8)	Creatinine amidohydrolase (EC 3.5.2.10)	Sialidase (EC 3.2.1.18)	Outer membrane TonB-dependent transporter, utilization system for glycans and polysaccharides (PUL), SusC family	Outer membrane TonB-dependent transporter, utilization system for glycans and polysaccharides (PUL), SusC family	Cell surface glycan-binding lipoprotein, utilization system for glycans and polysaccharides (PUL), SusD family	hypothetical protein	hypothetical protein	ROK family sugar kinase or transcriptional regulator	Glucosamine-6-phosphate deaminase (EC 3.5.99.6)	NA	NA	NA	NA	NA	-|+|+|-|+|+|+|+|+|+|+|+|+|+|+|+|0|0|0|0|0
Cluster140: ID	Copri Clade	Patient	SusC Accession	Product_0	Product_1	Product_2	Product_3	Product_4	Product_5	Product_6	Product_7	Product_8	Product_9	Product_10	Product_11	Product_12	Product_13	Product_14	Product_15	Product_16	Product_17	Product_18	Product_19	Product_20	Strand
Cluster140: AA108	A	AA	fig|165179.262.peg.3305	LSU ribosomal protein L19p	5'-nucleotidase (EC 3.1.3.5)	5'-nucleotidase (EC 3.1.3.5)	hypothetical protein	alpha-xylosidase (EC 3.2.1.177)	Xylan 1,4-beta-xylosidase (EC 3.2.1.37)	Periplasmic ligand-binding sensor domain COG3292 / BaeS-type histidine kinase / OmpR-type DNA-binding response regulator	hypothetical protein	Outer membrane TonB-dependent transporter, utilization system for glycans and polysaccharides (PUL), SusC family	Cell surface glycan-binding lipoprotein, utilization system for glycans and polysaccharides (PUL), SusD family	Outer membrane TonB-dependent transporter, utilization system for glycans and polysaccharides (PUL), SusC family	Cell surface glycan-binding lipoprotein, utilization system for glycans and polysaccharides (PUL), SusD family	hypothetical protein	Endo-1,4-beta-xylanase (EC 3.2.1.8)	hypothetical protein	hypothetical protein	hypothetical protein	tolB protein precursor, periplasmic protein involved in the tonb-independent uptake of group A colicins	FIG00414091: hypothetical protein	HIPA PROTEIN	hypothetical protein	-|+|+|+|+|-|-|+|+|+|+|+|+|+|+|+|+|+|+|+|-
Cluster141: ID	Copri Clade	Patient	SusC Accession	Product_0	Product_1	Product_2	Product_3	Product_4	Product_5	Product_6	Product_7	Product_8	Product_9	Product_10	Product_11	Product_12	Product_13	Product_14	Product_15	Product_16	Product_17	Product_18	Product_19	Product_20	Strand
Cluster141: AU3127	A	AU	fig|165179.311.peg.2873	hypothetical protein	hypothetical protein	hypothetical protein	ATPase	hypothetical protein	hypothetical protein	Cell surface glycan-binding lipoprotein, utilization system for glycans and polysaccharides (PUL), SusD family	Outer membrane TonB-dependent transporter, utilization system for glycans and polysaccharides (PUL), SusC family	Predicted ATPase (AAA+ superfamily)	Cell surface glycan-binding lipoprotein, utilization system for glycans and polysaccharides (PUL), SusD family	Outer membrane TonB-dependent transporter, utilization system for glycans and polysaccharides (PUL), SusC family	beta-galactosidase (EC 3.2.1.23)	Xylan alpha-1,2-glucuronosidase (EC 3.2.1.131)	Periplasmic ligand-binding sensor domain COG3292 / BaeS-type histidine kinase / OmpR-type DNA-binding response regulator	putative secreted protein	Xyloside transporter XynT	Endo-1,4-beta-xylanase (EC 3.2.1.8)	Xylosidase/arabinosidase	hypothetical protein	hypothetical protein	ATP-binding protein	-|-|+|+|-|-|-|-|-|-|-|-|-|-|+|+|+|+|-|+|+
Cluster142: ID	Copri Clade	Patient	SusC Accession	Product_0	Product_1	Product_2	Product_3	Product_4	Product_5	Product_6	Product_7	Product_8	Product_9	Product_10	Product_11	Product_12	Product_13	Product_14	Product_15	Product_16	Product_17	Product_18	Product_19	Product_20	Strand
Cluster142: AQ1172	A	AQ	fig|165179.281.peg.2047	NA	NA	NA	NA	NA	NA	NA	hypothetical protein	hypothetical protein	Cell surface glycan-binding lipoprotein, utilization system for glycans and polysaccharides (PUL), SusD family	Outer membrane TonB-dependent transporter, utilization system for glycans and polysaccharides (PUL), SusC family	hypothetical protein	hypothetical protein	hypothetical protein	hypothetical protein	hypothetical protein	NA	NA	NA	NA	NA	0|0|0|0|0|0|0|-|-|-|-|-|-|-|-|-|0|0|0|0|0
Cluster142: AQ1174	A	AQ	fig|165179.282.peg.2091	NA	NA	NA	NA	NA	NA	NA	NA	NA	Cell surface glycan-binding lipoprotein, utilization system for glycans and polysaccharides (PUL), SusD family	Outer membrane TonB-dependent transporter, utilization system for glycans and polysaccharides (PUL), SusC family	hypothetical protein	hypothetical protein	NA	NA	NA	NA	NA	NA	NA	NA	0|0|0|0|0|0|0|0|0|-|-|-|-|0|0|0|0|0|0|0|0
Cluster142: A624	B	A	fig|165179.339.peg.621	NA	NA	NA	NA	NA	NA	NA	NA	NA	Cell surface glycan-binding lipoprotein, utilization system for glycans and polysaccharides (PUL), SusD family	Outer membrane TonB-dependent transporter, utilization system for glycans and polysaccharides (PUL), SusC family	hypothetical protein	FIG00937988: hypothetical protein	hypothetical protein	FKBP-type peptidyl-prolyl cis-trans isomerase SlyD (EC 5.2.1.8)	Chorismate synthase (EC 4.2.3.5)	Endonuclease III (EC 4.2.99.18)	hypothetical protein	hypothetical protein	Cytosol nonspecific dipeptidase (EC 3.4.13.18)	hypothetical protein	0|0|0|0|0|0|0|0|0|-|-|+|-|+|+|+|-|-|-|+|+
Cluster142: AQ1179	B	AQ	fig|165179.283.peg.3600	Cytosol nonspecific dipeptidase (EC 3.4.13.18)	hypothetical protein	hypothetical protein	Endonuclease III (EC 4.2.99.18)	Chorismate synthase (EC 4.2.3.5)	FKBP-type peptidyl-prolyl cis-trans isomerase SlyD (EC 5.2.1.8)	hypothetical protein	hypothetical protein	FIG00937988: hypothetical protein	hypothetical protein	Outer membrane TonB-dependent transporter, utilization system for glycans and polysaccharides (PUL), SusC family	Cell surface glycan-binding lipoprotein, utilization system for glycans and polysaccharides (PUL), SusD family	hypothetical protein	FIG00939397: hypothetical protein	FIG00937594: hypothetical protein	Electron transport complex protein RnfB	NA	NA	NA	NA	NA	-|+|+|+|-|-|-|-|+|-|+|+|-|-|+|+|0|0|0|0|0
Cluster142: A622	C	A	fig|165179.261.peg.3182	hypothetical protein	hypothetical protein	putative protein involved in capsular polysaccharide biosynthesis	putative polysialic acid transport protein	FIG00939361: hypothetical protein	Pyruvate-flavodoxin oxidoreductase	ATPase	hypothetical protein	Kup system potassium uptake protein	Cell surface glycan-binding lipoprotein, utilization system for glycans and polysaccharides (PUL), SusD family	Outer membrane TonB-dependent transporter, utilization system for glycans and polysaccharides (PUL), SusC family	4-carboxymuconolactone decarboxylase (EC 4.1.1.44)	Iron-sulfur flavoprotein	Pyridoxamine 5'-phosphate oxidase-related, FMN-binding	hypothetical protein	Ribosomal-protein-S5p-alanine acetyltransferase (EC 2.3.1.128)	hypothetical protein	hypothetical protein	hypothetical protein	oxidoreductase of aldo/keto reductase family, subgroup 1	hypothetical protein	-|-|-|-|-|-|-|+|-|-|-|-|-|-|-|-|-|+|-|+|-
Cluster143: ID	Copri Clade	Patient	SusC Accession	Product_0	Product_1	Product_2	Product_3	Product_4	Product_5	Product_6	Product_7	Product_8	Product_9	Product_10	Product_11	Product_12	Product_13	Product_14	Product_15	Product_16	Product_17	Product_18	Product_19	Product_20	Strand
Cluster143: AQ1173	D	AQ	fig|165179.300.peg.2803|	hypothetical protein	Ribonucleotide reductase of class II (coenzyme B12-dependent) (EC 1.17.4.1)	Dihydroneopterin aldolase (EC 4.1.2.25)	N-acetylmuramoyl-L-alanine amidase (EC 3.5.1.28)	ABC transporter, substrate-binding protein (cluster 9, phospholipid)	Chromosomal replication initiator protein DnaA	Predicted thiamin transporter PnuT	Thiamin-regulated outer membrane receptor Omr1	outer membrane protein SusE		Outer membrane TonB-dependent transporter, utilization system for glycans and polysaccharides (PUL), SusC family	Cell surface glycan-binding lipoprotein, utilization system for glycans and polysaccharides (PUL), SusD family	NA	NA	NA	NA	NA	NA	NA	NA	NA	0|0|0|0|0|0|0|-|-|-|-|0|0|0|0|0|0|0|0|0|0
Cluster144: ID	Copri Clade	Patient	SusC Accession	Product_0	Product_1	Product_2	Product_3	Product_4	Product_5	Product_6	Product_7	Product_8	Product_9	Product_10	Product_11	Product_12	Product_13	Product_14	Product_15	Product_16	Product_17	Product_18	Product_19	Product_20	Strand
Cluster144: AA108	A	AA	fig|165179.262.peg.2888	Phosphoglycolate phosphatase (EC 3.1.3.18)	Glycerate kinase (EC 2.7.1.31)	hypothetical protein	conserved hypothetical protein	Two-component transcriptional response regulator, OmpR family	Two-component system sensor histidine kinase	hypothetical protein	hypothetical protein	hypothetical protein	Cell surface glycan-binding lipoprotein, utilization system for glycans and polysaccharides (PUL), SusD family	Outer membrane TonB-dependent transporter, utilization system for glycans and polysaccharides (PUL), SusC family	Small heat shock protein	hypothetical protein	Lead, cadmium, zinc and mercury transporting ATPase (EC 3.6.3.3) (EC 3.6.3.5); Copper-translocating P-type ATPase (EC 3.6.3.4)	hypothetical protein	hypothetical protein	hypothetical protein	Uncharacterized ATPase, AAA superfamily	Integral membrane protein	hypothetical protein	FIG00898796: hypothetical protein	-|-|+|+|-|-|-|+|+|-|-|+|-|+|-|-|+|-|-|-|-
Cluster144: AK128	A	AK	fig|165179.264.peg.2110	NAD-dependent protein deacetylase of SIR2 family	Radical SAM domain protein	hypothetical protein	hypothetical protein	hypothetical protein	Transcriptional regulator, AraC family	hypothetical protein	hypothetical protein	Small heat shock protein	beta-glucosidase (EC 3.2.1.21)	Outer membrane TonB-dependent transporter, utilization system for glycans and polysaccharides (PUL), SusC family	Cell surface glycan-binding lipoprotein, utilization system for glycans and polysaccharides (PUL), SusD family	Glycerate kinase (EC 2.7.1.31)	hypothetical protein	TonB-dependent receptor	hypothetical protein	hypothetical protein	hypothetical protein	Energy-dependent translational throttle protein EttA	hypothetical protein	SAM-dependent methyltransferase	-|-|-|-|+|-|-|+|-|+|+|+|+|+|+|+|+|+|-|+|-
Cluster144: AK1212	A	AK	fig|165179.265.peg.243	NAD-dependent protein deacetylase of SIR2 family	Radical SAM domain protein	hypothetical protein	hypothetical protein	hypothetical protein	Transcriptional regulator, AraC family	hypothetical protein	hypothetical protein	Small heat shock protein	beta-glucosidase (EC 3.2.1.21)	Outer membrane TonB-dependent transporter, utilization system for glycans and polysaccharides (PUL), SusC family	Cell surface glycan-binding lipoprotein, utilization system for glycans and polysaccharides (PUL), SusD family	Glycerate kinase (EC 2.7.1.31)	hypothetical protein	TonB-dependent receptor	hypothetical protein	hypothetical protein	hypothetical protein	Energy-dependent translational throttle protein EttA	hypothetical protein	SAM-dependent methyltransferase	-|-|-|-|+|-|-|+|-|+|+|+|+|+|+|+|+|+|-|+|-
Cluster144: AK278	A	AK	fig|165179.266.peg.2393	NA	NA	NA	NA	hypothetical protein	Transcriptional regulator, AraC family	hypothetical protein	hypothetical protein	Small heat shock protein	beta-glucosidase (EC 3.2.1.21)	Outer membrane TonB-dependent transporter, utilization system for glycans and polysaccharides (PUL), SusC family	Cell surface glycan-binding lipoprotein, utilization system for glycans and polysaccharides (PUL), SusD family	Glycerate kinase (EC 2.7.1.31)	hypothetical protein	NA	NA	NA	NA	NA	NA	NA	0|0|0|0|+|-|-|+|-|+|+|+|+|+|0|0|0|0|0|0|0
Cluster144: AK1214	A	AK	fig|165179.268.peg.825	hypothetical protein	SAM-dependent methyltransferase	hypothetical protein	Energy-dependent translational throttle protein EttA	hypothetical protein	hypothetical protein	TonB-dependent receptor	Phosphoglycolate phosphatase (EC 3.1.3.18)	Glycerate kinase (EC 2.7.1.31)	Cell surface glycan-binding lipoprotein, utilization system for glycans and polysaccharides (PUL), SusD family	Outer membrane TonB-dependent transporter, utilization system for glycans and polysaccharides (PUL), SusC family	beta-glucosidase (EC 3.2.1.21)	Small heat shock protein	hypothetical protein	Transcriptional regulator, AraC family	hypothetical protein	hypothetical protein	hypothetical protein	Radical SAM domain protein	NAD-dependent protein deacetylase of SIR2 family	hypothetical protein	+|+|-|+|-|-|-|-|-|-|-|-|+|-|+|-|+|+|+|+|+
Cluster144: AK1218	A	AK	fig|165179.269.peg.1546	hypothetical protein	SAM-dependent methyltransferase	hypothetical protein	Energy-dependent translational throttle protein EttA	hypothetical protein	hypothetical protein	TonB-dependent receptor	Phosphoglycolate phosphatase (EC 3.1.3.18)	Glycerate kinase (EC 2.7.1.31)	Cell surface glycan-binding lipoprotein, utilization system for glycans and polysaccharides (PUL), SusD family	Outer membrane TonB-dependent transporter, utilization system for glycans and polysaccharides (PUL), SusC family	beta-glucosidase (EC 3.2.1.21)	Small heat shock protein	hypothetical protein	Transcriptional regulator, AraC family	hypothetical protein	hypothetical protein	hypothetical protein	Radical SAM domain protein	NAD-dependent protein deacetylase of SIR2 family	hypothetical protein	+|+|-|+|-|-|-|-|-|-|-|-|+|-|+|-|+|+|+|+|+
Cluster144: AK2616	A	AK	fig|165179.270.peg.1317	NAD-dependent protein deacetylase of SIR2 family	Radical SAM domain protein	hypothetical protein	hypothetical protein	hypothetical protein	Transcriptional regulator, AraC family	hypothetical protein	hypothetical protein	Small heat shock protein	beta-glucosidase (EC 3.2.1.21)	Outer membrane TonB-dependent transporter, utilization system for glycans and polysaccharides (PUL), SusC family	Cell surface glycan-binding lipoprotein, utilization system for glycans and polysaccharides (PUL), SusD family	Glycerate kinase (EC 2.7.1.31)	hypothetical protein	TonB-dependent receptor	hypothetical protein	hypothetical protein	hypothetical protein	Energy-dependent translational throttle protein EttA	hypothetical protein	SAM-dependent methyltransferase	-|-|-|-|+|-|-|+|-|+|+|+|+|+|+|+|+|+|-|+|-
Cluster144: AK2711	A	AK	fig|165179.272.peg.51	NAD-dependent protein deacetylase of SIR2 family	Radical SAM domain protein	hypothetical protein	hypothetical protein	hypothetical protein	Transcriptional regulator, AraC family	hypothetical protein	hypothetical protein	Small heat shock protein	beta-glucosidase (EC 3.2.1.21)	Outer membrane TonB-dependent transporter, utilization system for glycans and polysaccharides (PUL), SusC family	Cell surface glycan-binding lipoprotein, utilization system for glycans and polysaccharides (PUL), SusD family	Glycerate kinase (EC 2.7.1.31)	Phosphoglycolate phosphatase (EC 3.1.3.18)	TonB-dependent receptor	hypothetical protein	hypothetical protein	Energy-dependent translational throttle protein EttA	hypothetical protein	SAM-dependent methyltransferase	hypothetical protein	-|-|-|-|+|-|-|+|-|+|+|+|+|+|+|+|+|-|+|-|-
Cluster144: AK2714	A	AK	fig|165179.273.peg.1624	NA	NA	NA	NA	NA	NA	NA	NA	NA	Cell surface glycan-binding lipoprotein, utilization system for glycans and polysaccharides (PUL), SusD family	Outer membrane TonB-dependent transporter, utilization system for glycans and polysaccharides (PUL), SusC family	NA	NA	NA	NA	NA	NA	NA	NA	NA	NA	0|0|0|0|0|0|0|0|0|-|-|0|0|0|0|0|0|0|0|0|0
Cluster144: AK2714	A	AK	fig|165179.273.peg.3244	NA	NA	NA	NA	NA	NA	NA	NA	NA	NA	Outer membrane TonB-dependent transporter, utilization system for glycans and polysaccharides (PUL), SusC family	beta-glucosidase (EC 3.2.1.21)	Small heat shock protein	hypothetical protein	hypothetical protein	Transcriptional regulator, AraC family	putative TonB-dependent receptor	NA	NA	NA	NA	0|0|0|0|0|0|0|0|0|0|-|-|+|-|+|+|-|0|0|0|0
Cluster144: AK2718	A	AK	fig|165179.274.peg.913	hypothetical protein	NAD-dependent protein deacetylase of SIR2 family	Radical SAM domain protein	hypothetical protein	hypothetical protein	hypothetical protein	Transcriptional regulator, AraC family	hypothetical protein	Small heat shock protein	beta-glucosidase (EC 3.2.1.21)	Outer membrane TonB-dependent transporter, utilization system for glycans and polysaccharides (PUL), SusC family	Cell surface glycan-binding lipoprotein, utilization system for glycans and polysaccharides (PUL), SusD family	Glycerate kinase (EC 2.7.1.31)	Phosphoglycolate phosphatase (EC 3.1.3.18)	TonB-dependent receptor	hypothetical protein	hypothetical protein	Energy-dependent translational throttle protein EttA	NA	NA	NA	-|-|-|-|-|+|-|+|-|+|+|+|+|+|+|+|+|-|0|0|0
Cluster144: AK2617	A	AK	fig|165179.295.peg.2747	hypothetical protein	SAM-dependent methyltransferase	hypothetical protein	Energy-dependent translational throttle protein EttA	hypothetical protein	hypothetical protein	TonB-dependent receptor	Phosphoglycolate phosphatase (EC 3.1.3.18)	Glycerate kinase (EC 2.7.1.31)	Cell surface glycan-binding lipoprotein, utilization system for glycans and polysaccharides (PUL), SusD family	Outer membrane TonB-dependent transporter, utilization system for glycans and polysaccharides (PUL), SusC family	beta-glucosidase (EC 3.2.1.21)	Small heat shock protein	hypothetical protein	hypothetical protein	Transcriptional regulator, AraC family	hypothetical protein	hypothetical protein	hypothetical protein	Radical SAM domain protein	NAD-dependent protein deacetylase of SIR2 family	+|+|-|+|-|-|-|-|-|-|-|-|+|-|+|+|-|+|+|+|+
Cluster144: AK1213	A	AK	fig|165179.296.peg.997	NAD-dependent protein deacetylase of SIR2 family	Radical SAM domain protein	hypothetical protein	hypothetical protein	hypothetical protein	Transcriptional regulator, AraC family	hypothetical protein	hypothetical protein	Small heat shock protein	beta-glucosidase (EC 3.2.1.21)	Outer membrane TonB-dependent transporter, utilization system for glycans and polysaccharides (PUL), SusC family	Cell surface glycan-binding lipoprotein, utilization system for glycans and polysaccharides (PUL), SusD family	Glycerate kinase (EC 2.7.1.31)	hypothetical protein	TonB-dependent receptor	hypothetical protein	hypothetical protein	hypothetical protein	Energy-dependent translational throttle protein EttA	hypothetical protein	SAM-dependent methyltransferase	-|-|-|-|+|-|-|+|-|+|+|+|+|+|+|+|+|+|-|+|-
Cluster144: AK268	A	AK	fig|165179.310.peg.2512	hypothetical protein	NAD-dependent protein deacetylase of SIR2 family	Radical SAM domain protein	hypothetical protein	hypothetical protein	hypothetical protein	Transcriptional regulator, AraC family	hypothetical protein	Small heat shock protein	beta-glucosidase (EC 3.2.1.21)	Outer membrane TonB-dependent transporter, utilization system for glycans and polysaccharides (PUL), SusC family	Cell surface glycan-binding lipoprotein, utilization system for glycans and polysaccharides (PUL), SusD family	Glycerate kinase (EC 2.7.1.31)	Phosphoglycolate phosphatase (EC 3.1.3.18)	TonB-dependent receptor	hypothetical protein	hypothetical protein	NA	NA	NA	NA	-|-|-|-|-|+|-|+|-|+|+|+|+|+|+|+|+|0|0|0|0
Cluster144: AK266	A	AK	fig|165179.312.peg.1447	NAD-dependent protein deacetylase of SIR2 family	Radical SAM domain protein	hypothetical protein	hypothetical protein	hypothetical protein	Transcriptional regulator, AraC family	hypothetical protein	hypothetical protein	Small heat shock protein	beta-glucosidase (EC 3.2.1.21)	Outer membrane TonB-dependent transporter, utilization system for glycans and polysaccharides (PUL), SusC family	Cell surface glycan-binding lipoprotein, utilization system for glycans and polysaccharides (PUL), SusD family	Glycerate kinase (EC 2.7.1.31)	hypothetical protein	TonB-dependent receptor	hypothetical protein	hypothetical protein	Energy-dependent translational throttle protein EttA	NA	NA	NA	-|-|-|-|+|-|-|+|-|+|+|+|+|+|+|+|+|-|0|0|0
Cluster144: AK263	A	AK	fig|165179.313.peg.756	SAM-dependent methyltransferase	hypothetical protein	Energy-dependent translational throttle protein EttA	hypothetical protein	hypothetical protein	hypothetical protein	TonB-dependent receptor	hypothetical protein	Glycerate kinase (EC 2.7.1.31)	Cell surface glycan-binding lipoprotein, utilization system for glycans and polysaccharides (PUL), SusD family	Outer membrane TonB-dependent transporter, utilization system for glycans and polysaccharides (PUL), SusC family	beta-glucosidase (EC 3.2.1.21)	Small heat shock protein	hypothetical protein	hypothetical protein	Transcriptional regulator, AraC family	hypothetical protein	hypothetical protein	hypothetical protein	Radical SAM domain protein	NAD-dependent protein deacetylase of SIR2 family	+|-|+|-|-|-|-|-|-|-|-|-|+|-|+|+|-|+|+|+|+
Cluster144: AK2716	A	AK	fig|165179.315.peg.3192	hypothetical protein	SAM-dependent methyltransferase	hypothetical protein	Energy-dependent translational throttle protein EttA	hypothetical protein	hypothetical protein	TonB-dependent receptor	Phosphoglycolate phosphatase (EC 3.1.3.18)	Glycerate kinase (EC 2.7.1.31)	Cell surface glycan-binding lipoprotein, utilization system for glycans and polysaccharides (PUL), SusD family	Outer membrane TonB-dependent transporter, utilization system for glycans and polysaccharides (PUL), SusC family	beta-glucosidase (EC 3.2.1.21)	Small heat shock protein	hypothetical protein	Transcriptional regulator, AraC family	hypothetical protein	hypothetical protein	hypothetical protein	Radical SAM domain protein	NAD-dependent protein deacetylase of SIR2 family	hypothetical protein	+|+|-|+|-|-|-|-|-|-|-|-|+|-|+|-|+|+|+|+|+
Cluster144: AK2615	A	AK	fig|165179.322.peg.898	NAD-dependent protein deacetylase of SIR2 family	Radical SAM domain protein	hypothetical protein	hypothetical protein	hypothetical protein	Transcriptional regulator, AraC family	hypothetical protein	hypothetical protein	Small heat shock protein	beta-glucosidase (EC 3.2.1.21)	Outer membrane TonB-dependent transporter, utilization system for glycans and polysaccharides (PUL), SusC family	Cell surface glycan-binding lipoprotein, utilization system for glycans and polysaccharides (PUL), SusD family	Glycerate kinase (EC 2.7.1.31)	hypothetical protein	TonB-dependent receptor	hypothetical protein	hypothetical protein	hypothetical protein	Energy-dependent translational throttle protein EttA	hypothetical protein	SAM-dependent methyltransferase	-|-|-|-|+|-|-|+|-|+|+|+|+|+|+|+|+|+|-|+|-
Cluster144: AK264	A	AK	fig|165179.324.peg.1828	NAD-dependent protein deacetylase of SIR2 family	Radical SAM domain protein	hypothetical protein	hypothetical protein	hypothetical protein	Transcriptional regulator, AraC family	hypothetical protein	hypothetical protein	Small heat shock protein	beta-glucosidase (EC 3.2.1.21)	Outer membrane TonB-dependent transporter, utilization system for glycans and polysaccharides (PUL), SusC family	Cell surface glycan-binding lipoprotein, utilization system for glycans and polysaccharides (PUL), SusD family	Glycerate kinase (EC 2.7.1.31)	hypothetical protein	TonB-dependent receptor	hypothetical protein	hypothetical protein	hypothetical protein	Energy-dependent translational throttle protein EttA	hypothetical protein	SAM-dependent methyltransferase	-|-|-|-|+|-|-|+|-|+|+|+|+|+|+|+|+|+|-|+|-
Cluster144: AK2612	A	AK	fig|165179.325.peg.1957	NAD-dependent protein deacetylase of SIR2 family	Radical SAM domain protein	hypothetical protein	hypothetical protein	hypothetical protein	Transcriptional regulator, AraC family	hypothetical protein	hypothetical protein	Small heat shock protein	beta-glucosidase (EC 3.2.1.21)	Outer membrane TonB-dependent transporter, utilization system for glycans and polysaccharides (PUL), SusC family	Cell surface glycan-binding lipoprotein, utilization system for glycans and polysaccharides (PUL), SusD family	Glycerate kinase (EC 2.7.1.31)	hypothetical protein	TonB-dependent receptor	hypothetical protein	hypothetical protein	hypothetical protein	Energy-dependent translational throttle protein EttA	hypothetical protein	SAM-dependent methyltransferase	-|-|-|-|+|-|-|+|-|+|+|+|+|+|+|+|+|+|-|+|-
Cluster144: AK2713	A	AK	fig|165179.330.peg.505	hypothetical protein	SAM-dependent methyltransferase	hypothetical protein	Energy-dependent translational throttle protein EttA	hypothetical protein	hypothetical protein	TonB-dependent receptor	Phosphoglycolate phosphatase (EC 3.1.3.18)	Glycerate kinase (EC 2.7.1.31)	Cell surface glycan-binding lipoprotein, utilization system for glycans and polysaccharides (PUL), SusD family	Outer membrane TonB-dependent transporter, utilization system for glycans and polysaccharides (PUL), SusC family	beta-glucosidase (EC 3.2.1.21)	Small heat shock protein	hypothetical protein	Transcriptional regulator, AraC family	hypothetical protein	hypothetical protein	hypothetical protein	Radical SAM domain protein	NAD-dependent protein deacetylase of SIR2 family	hypothetical protein	+|+|-|+|-|-|-|-|-|-|-|-|+|-|+|-|+|+|+|+|+
Cluster144: AK127	A	AK	fig|165179.332.peg.1319	SAM-dependent methyltransferase	hypothetical protein	Energy-dependent translational throttle protein EttA	hypothetical protein	hypothetical protein	hypothetical protein	TonB-dependent receptor	hypothetical protein	Glycerate kinase (EC 2.7.1.31)	Cell surface glycan-binding lipoprotein, utilization system for glycans and polysaccharides (PUL), SusD family	Outer membrane TonB-dependent transporter, utilization system for glycans and polysaccharides (PUL), SusC family	beta-glucosidase (EC 3.2.1.21)	Small heat shock protein	hypothetical protein	hypothetical protein	Transcriptional regulator, AraC family	hypothetical protein	hypothetical protein	hypothetical protein	Radical SAM domain protein	NAD-dependent protein deacetylase of SIR2 family	+|-|+|-|-|-|-|-|-|-|-|-|+|-|+|+|-|+|+|+|+
Cluster144: AK2651	A	AK	fig|165179.333.peg.2033	hypothetical protein	SAM-dependent methyltransferase	hypothetical protein	Energy-dependent translational throttle protein EttA	hypothetical protein	hypothetical protein	TonB-dependent receptor	Phosphoglycolate phosphatase (EC 3.1.3.18)	Glycerate kinase (EC 2.7.1.31)	Cell surface glycan-binding lipoprotein, utilization system for glycans and polysaccharides (PUL), SusD family	Outer membrane TonB-dependent transporter, utilization system for glycans and polysaccharides (PUL), SusC family	beta-glucosidase (EC 3.2.1.21)	Small heat shock protein	hypothetical protein	Transcriptional regulator, AraC family	hypothetical protein	hypothetical protein	hypothetical protein	Radical SAM domain protein	NAD-dependent protein deacetylase of SIR2 family	hypothetical protein	+|+|-|+|-|-|-|-|-|-|-|-|+|-|+|-|+|+|+|+|+
Cluster144: AK2617_2017	A	AK	fig|165179.336.peg.825	hypothetical protein	SAM-dependent methyltransferase	hypothetical protein	Energy-dependent translational throttle protein EttA	hypothetical protein	hypothetical protein	TonB-dependent receptor	Phosphoglycolate phosphatase (EC 3.1.3.18)	Glycerate kinase (EC 2.7.1.31)	Cell surface glycan-binding lipoprotein, utilization system for glycans and polysaccharides (PUL), SusD family	Outer membrane TonB-dependent transporter, utilization system for glycans and polysaccharides (PUL), SusC family	beta-glucosidase (EC 3.2.1.21)	Small heat shock protein	hypothetical protein	Transcriptional regulator, AraC family	hypothetical protein	hypothetical protein	hypothetical protein	Radical SAM domain protein	NAD-dependent protein deacetylase of SIR2 family	hypothetical protein	+|+|-|+|-|-|-|-|-|-|-|-|+|-|+|-|+|+|+|+|+
Cluster144: AK1219	A	AK	fig|165179.338.peg.1536	hypothetical protein	SAM-dependent methyltransferase	hypothetical protein	Energy-dependent translational throttle protein EttA	hypothetical protein	hypothetical protein	TonB-dependent receptor	Phosphoglycolate phosphatase (EC 3.1.3.18)	Glycerate kinase (EC 2.7.1.31)	Cell surface glycan-binding lipoprotein, utilization system for glycans and polysaccharides (PUL), SusD family	Outer membrane TonB-dependent transporter, utilization system for glycans and polysaccharides (PUL), SusC family	beta-glucosidase (EC 3.2.1.21)	Small heat shock protein	hypothetical protein	hypothetical protein	Transcriptional regulator, AraC family	hypothetical protein	hypothetical protein	hypothetical protein	Radical SAM domain protein	NAD-dependent protein deacetylase of SIR2 family	+|+|-|+|-|-|-|-|-|-|-|-|+|-|+|+|-|+|+|+|+
Cluster144: AK2716_2017	A	AK	fig|165179.340.peg.2496	hypothetical protein	SAM-dependent methyltransferase	hypothetical protein	Energy-dependent translational throttle protein EttA	hypothetical protein	hypothetical protein	TonB-dependent receptor	Phosphoglycolate phosphatase (EC 3.1.3.18)	Glycerate kinase (EC 2.7.1.31)	Cell surface glycan-binding lipoprotein, utilization system for glycans and polysaccharides (PUL), SusD family	Outer membrane TonB-dependent transporter, utilization system for glycans and polysaccharides (PUL), SusC family	beta-glucosidase (EC 3.2.1.21)	Small heat shock protein	hypothetical protein	Transcriptional regulator, AraC family	hypothetical protein	hypothetical protein	hypothetical protein	Radical SAM domain protein	NAD-dependent protein deacetylase of SIR2 family	hypothetical protein	+|+|-|+|-|-|-|-|-|-|-|-|+|-|+|-|+|+|+|+|+
Cluster144: AK269	A	AK	fig|165179.343.peg.413	NAD-dependent protein deacetylase of SIR2 family	Radical SAM domain protein	hypothetical protein	hypothetical protein	hypothetical protein	Transcriptional regulator, AraC family	hypothetical protein	hypothetical protein	Small heat shock protein	beta-glucosidase (EC 3.2.1.21)	Outer membrane TonB-dependent transporter, utilization system for glycans and polysaccharides (PUL), SusC family	Cell surface glycan-binding lipoprotein, utilization system for glycans and polysaccharides (PUL), SusD family	Glycerate kinase (EC 2.7.1.31)	hypothetical protein	TonB-dependent receptor	hypothetical protein	hypothetical protein	hypothetical protein	Energy-dependent translational throttle protein EttA	hypothetical protein	SAM-dependent methyltransferase	-|-|-|-|+|-|-|+|-|+|+|+|+|+|+|+|+|+|-|+|-
Cluster144: AK279	A	AK	fig|165179.344.peg.1495	hypothetical protein	SAM-dependent methyltransferase	hypothetical protein	Energy-dependent translational throttle protein EttA	hypothetical protein	hypothetical protein	TonB-dependent receptor	Phosphoglycolate phosphatase (EC 3.1.3.18)	Glycerate kinase (EC 2.7.1.31)	Cell surface glycan-binding lipoprotein, utilization system for glycans and polysaccharides (PUL), SusD family	Outer membrane TonB-dependent transporter, utilization system for glycans and polysaccharides (PUL), SusC family	beta-glucosidase (EC 3.2.1.21)	Small heat shock protein	hypothetical protein	Transcriptional regulator, AraC family	hypothetical protein	hypothetical protein	hypothetical protein	Radical SAM domain protein	NAD-dependent protein deacetylase of SIR2 family	hypothetical protein	+|+|-|+|-|-|-|-|-|-|-|-|+|-|+|-|+|+|+|+|+
Cluster144: AK2620	A	AK	fig|165179.345.peg.2255	NAD-dependent protein deacetylase of SIR2 family	Radical SAM domain protein	hypothetical protein	hypothetical protein	hypothetical protein	Transcriptional regulator, AraC family	hypothetical protein	hypothetical protein	Small heat shock protein	beta-glucosidase (EC 3.2.1.21)	Outer membrane TonB-dependent transporter, utilization system for glycans and polysaccharides (PUL), SusC family	Cell surface glycan-binding lipoprotein, utilization system for glycans and polysaccharides (PUL), SusD family	Glycerate kinase (EC 2.7.1.31)	hypothetical protein	TonB-dependent receptor	hypothetical protein	hypothetical protein	hypothetical protein	Energy-dependent translational throttle protein EttA	hypothetical protein	SAM-dependent methyltransferase	-|-|-|-|+|-|-|+|-|+|+|+|+|+|+|+|+|+|-|+|-
Cluster144: AK2712	A	AK	fig|165179.346.peg.116	NAD-dependent protein deacetylase of SIR2 family	Radical SAM domain protein	hypothetical protein	hypothetical protein	hypothetical protein	Transcriptional regulator, AraC family	hypothetical protein	hypothetical protein	Small heat shock protein	beta-glucosidase (EC 3.2.1.21)	Outer membrane TonB-dependent transporter, utilization system for glycans and polysaccharides (PUL), SusC family	Cell surface glycan-binding lipoprotein, utilization system for glycans and polysaccharides (PUL), SusD family	Glycerate kinase (EC 2.7.1.31)	hypothetical protein	TonB-dependent receptor	hypothetical protein	hypothetical protein	hypothetical protein	Energy-dependent translational throttle protein EttA	hypothetical protein	SAM-dependent methyltransferase	-|-|-|-|+|-|-|+|-|+|+|+|+|+|+|+|+|+|-|+|-
Cluster144: AK2717	A	AK	fig|165179.347.peg.3080	hypothetical protein	SAM-dependent methyltransferase	hypothetical protein	Energy-dependent translational throttle protein EttA	hypothetical protein	hypothetical protein	TonB-dependent receptor	Phosphoglycolate phosphatase (EC 3.1.3.18)	Glycerate kinase (EC 2.7.1.31)	Cell surface glycan-binding lipoprotein, utilization system for glycans and polysaccharides (PUL), SusD family	Outer membrane TonB-dependent transporter, utilization system for glycans and polysaccharides (PUL), SusC family	beta-glucosidase (EC 3.2.1.21)	Small heat shock protein	hypothetical protein	Transcriptional regulator, AraC family	hypothetical protein	hypothetical protein	hypothetical protein	Radical SAM domain protein	NAD-dependent protein deacetylase of SIR2 family	hypothetical protein	+|+|-|+|-|-|-|-|-|-|-|-|+|-|+|-|+|+|+|+|+
Cluster144: AP142	A	AP	fig|165179.275.peg.130	hypothetical protein	Carboxylesterase, type B	Integral membrane protein	Uncharacterized ATPase, AAA superfamily	hypothetical protein	hypothetical protein	hypothetical protein	Lead, cadmium, zinc and mercury transporting ATPase (EC 3.6.3.3) (EC 3.6.3.5); Copper-translocating P-type ATPase (EC 3.6.3.4)	hypothetical protein	Small heat shock protein	Outer membrane TonB-dependent transporter, utilization system for glycans and polysaccharides (PUL), SusC family	Cell surface glycan-binding lipoprotein, utilization system for glycans and polysaccharides (PUL), SusD family	Glycerate kinase (EC 2.7.1.31)	hypothetical protein	hypothetical protein	hypothetical protein	NA	NA	NA	NA	NA	-|-|+|+|-|+|-|-|+|-|+|+|+|+|+|+|0|0|0|0|0
Cluster144: AP146	A	AP	fig|165179.276.peg.104	NA	NA	NA	NA	NA	hypothetical protein	hypothetical protein	hypothetical protein	Glycerate kinase (EC 2.7.1.31)	Cell surface glycan-binding lipoprotein, utilization system for glycans and polysaccharides (PUL), SusD family	Outer membrane TonB-dependent transporter, utilization system for glycans and polysaccharides (PUL), SusC family	Small heat shock protein	hypothetical protein	Lead, cadmium, zinc and mercury transporting ATPase (EC 3.6.3.3) (EC 3.6.3.5); Copper-translocating P-type ATPase (EC 3.6.3.4)	hypothetical protein	hypothetical protein	hypothetical protein	Uncharacterized ATPase, AAA superfamily	Integral membrane protein	Carboxylesterase, type B	hypothetical protein	0|0|0|0|0|-|-|-|-|-|-|+|-|+|+|-|+|-|-|+|+
Cluster144: AP1319	A	AP	fig|165179.277.peg.2340	NA	NA	NA	NA	hypothetical protein	hypothetical protein	hypothetical protein	hypothetical protein	Glycerate kinase (EC 2.7.1.31)	Cell surface glycan-binding lipoprotein, utilization system for glycans and polysaccharides (PUL), SusD family	Outer membrane TonB-dependent transporter, utilization system for glycans and polysaccharides (PUL), SusC family	Small heat shock protein	hypothetical protein	Lead, cadmium, zinc and mercury transporting ATPase (EC 3.6.3.3) (EC 3.6.3.5); Copper-translocating P-type ATPase (EC 3.6.3.4)	hypothetical protein	hypothetical protein	Uncharacterized ATPase, AAA superfamily	Integral membrane protein	Carboxylesterase, type B	hypothetical protein	Lipoprotein	0|0|0|0|-|-|+|-|-|-|-|+|-|+|-|+|-|-|+|+|+
Cluster144: AP1411	A	AP	fig|165179.278.peg.3007	NA	NA	NA	NA	NA	hypothetical protein	hypothetical protein	hypothetical protein	Glycerate kinase (EC 2.7.1.31)	Cell surface glycan-binding lipoprotein, utilization system for glycans and polysaccharides (PUL), SusD family	Outer membrane TonB-dependent transporter, utilization system for glycans and polysaccharides (PUL), SusC family	Small heat shock protein	hypothetical protein	Lead, cadmium, zinc and mercury transporting ATPase (EC 3.6.3.3) (EC 3.6.3.5); Copper-translocating P-type ATPase (EC 3.6.3.4)	hypothetical protein	hypothetical protein	hypothetical protein	Uncharacterized ATPase, AAA superfamily	Integral membrane protein	Carboxylesterase, type B	hypothetical protein	0|0|0|0|0|-|-|-|-|-|-|+|-|+|+|-|+|-|-|+|+
Cluster144: AP139	A	AP	fig|165179.308.peg.3155	NA	NA	NA	NA	hypothetical protein	hypothetical protein	hypothetical protein	hypothetical protein	Glycerate kinase (EC 2.7.1.31)	Cell surface glycan-binding lipoprotein, utilization system for glycans and polysaccharides (PUL), SusD family	Outer membrane TonB-dependent transporter, utilization system for glycans and polysaccharides (PUL), SusC family	Small heat shock protein	hypothetical protein	Lead, cadmium, zinc and mercury transporting ATPase (EC 3.6.3.3) (EC 3.6.3.5); Copper-translocating P-type ATPase (EC 3.6.3.4)	hypothetical protein	hypothetical protein	hypothetical protein	Uncharacterized ATPase, AAA superfamily	Integral membrane protein	Carboxylesterase, type B	hypothetical protein	0|0|0|0|-|-|+|-|-|-|-|+|-|+|+|-|+|-|-|+|+
Cluster144: AP145	A	AP	fig|165179.326.peg.911	NA	NA	NA	NA	hypothetical protein	hypothetical protein	hypothetical protein	hypothetical protein	Glycerate kinase (EC 2.7.1.31)	Cell surface glycan-binding lipoprotein, utilization system for glycans and polysaccharides (PUL), SusD family	Outer membrane TonB-dependent transporter, utilization system for glycans and polysaccharides (PUL), SusC family	Small heat shock protein	hypothetical protein	Lead, cadmium, zinc and mercury transporting ATPase (EC 3.6.3.3) (EC 3.6.3.5); Copper-translocating P-type ATPase (EC 3.6.3.4)	hypothetical protein	hypothetical protein	Uncharacterized ATPase, AAA superfamily	Integral membrane protein	Carboxylesterase, type B	hypothetical protein	Lipoprotein	0|0|0|0|-|-|+|-|-|-|-|+|-|+|-|+|-|-|+|+|+
Cluster144: AP171	A	AP	fig|165179.327.peg.1183	NA	NA	NA	NA	NA	hypothetical protein	hypothetical protein	hypothetical protein	Glycerate kinase (EC 2.7.1.31)	Cell surface glycan-binding lipoprotein, utilization system for glycans and polysaccharides (PUL), SusD family	Outer membrane TonB-dependent transporter, utilization system for glycans and polysaccharides (PUL), SusC family	Small heat shock protein	hypothetical protein	Lead, cadmium, zinc and mercury transporting ATPase (EC 3.6.3.3) (EC 3.6.3.5); Copper-translocating P-type ATPase (EC 3.6.3.4)	hypothetical protein	hypothetical protein	Uncharacterized ATPase, AAA superfamily	Integral membrane protein	Carboxylesterase, type B	hypothetical protein	Lipoprotein	0|0|0|0|0|-|-|-|-|-|-|+|-|+|-|+|-|-|+|+|+
Cluster144: AP1412	A	AP	fig|165179.328.peg.845	NA	NA	NA	NA	NA	hypothetical protein	hypothetical protein	hypothetical protein	Glycerate kinase (EC 2.7.1.31)	Cell surface glycan-binding lipoprotein, utilization system for glycans and polysaccharides (PUL), SusD family	Outer membrane TonB-dependent transporter, utilization system for glycans and polysaccharides (PUL), SusC family	Small heat shock protein	hypothetical protein	Lead, cadmium, zinc and mercury transporting ATPase (EC 3.6.3.3) (EC 3.6.3.5); Copper-translocating P-type ATPase (EC 3.6.3.4)	hypothetical protein	hypothetical protein	hypothetical protein	Uncharacterized ATPase, AAA superfamily	Integral membrane protein	Carboxylesterase, type B	hypothetical protein	0|0|0|0|0|-|-|-|-|-|-|+|-|+|+|-|+|-|-|+|+
Cluster144: AP188	A	AP	fig|165179.329.peg.571	NA	NA	NA	NA	NA	hypothetical protein	hypothetical protein	hypothetical protein	Glycerate kinase (EC 2.7.1.31)	Cell surface glycan-binding lipoprotein, utilization system for glycans and polysaccharides (PUL), SusD family	Outer membrane TonB-dependent transporter, utilization system for glycans and polysaccharides (PUL), SusC family	Small heat shock protein	hypothetical protein	Lead, cadmium, zinc and mercury transporting ATPase (EC 3.6.3.3) (EC 3.6.3.5); Copper-translocating P-type ATPase (EC 3.6.3.4)	hypothetical protein	hypothetical protein	hypothetical protein	Uncharacterized ATPase, AAA superfamily	Integral membrane protein	Carboxylesterase, type B	hypothetical protein	0|0|0|0|0|-|-|-|-|-|-|+|-|+|+|-|+|-|-|+|+
Cluster144: AP144	A	AP	fig|165179.334.peg.685	NA	NA	NA	NA	NA	hypothetical protein	hypothetical protein	hypothetical protein	Glycerate kinase (EC 2.7.1.31)	Cell surface glycan-binding lipoprotein, utilization system for glycans and polysaccharides (PUL), SusD family	Outer membrane TonB-dependent transporter, utilization system for glycans and polysaccharides (PUL), SusC family	Small heat shock protein	hypothetical protein	Lead, cadmium, zinc and mercury transporting ATPase (EC 3.6.3.3) (EC 3.6.3.5); Copper-translocating P-type ATPase (EC 3.6.3.4)	hypothetical protein	hypothetical protein	Uncharacterized ATPase, AAA superfamily	Integral membrane protein	Carboxylesterase, type B	hypothetical protein	Lipoprotein	0|0|0|0|0|-|-|-|-|-|-|+|-|+|-|+|-|-|+|+|+
Cluster144: AQ1144	A	AQ	fig|165179.279.peg.3375	NA	NA	NA	hypothetical protein	conserved hypothetical protein	Two-component transcriptional response regulator, OmpR family	Two-component system sensor histidine kinase	hypothetical protein	hypothetical protein	Cell surface glycan-binding lipoprotein, utilization system for glycans and polysaccharides (PUL), SusD family	Outer membrane TonB-dependent transporter, utilization system for glycans and polysaccharides (PUL), SusC family	Small heat shock protein	Lead, cadmium, zinc and mercury transporting ATPase (EC 3.6.3.3) (EC 3.6.3.5); Copper-translocating P-type ATPase (EC 3.6.3.4)	hypothetical protein	hypothetical protein	Uncharacterized ATPase, AAA superfamily	Integral membrane protein	Carboxylesterase, type B	hypothetical protein	Lipoprotein	NA	0|0|0|+|+|-|-|-|+|-|-|+|+|-|+|-|-|+|+|+|0
Cluster144: AQ1149	A	AQ	fig|165179.280.peg.811	NA	NA	NA	hypothetical protein	conserved hypothetical protein	Two-component transcriptional response regulator, OmpR family	Two-component system sensor histidine kinase	hypothetical protein	hypothetical protein	Cell surface glycan-binding lipoprotein, utilization system for glycans and polysaccharides (PUL), SusD family	Outer membrane TonB-dependent transporter, utilization system for glycans and polysaccharides (PUL), SusC family	Small heat shock protein	Lead, cadmium, zinc and mercury transporting ATPase (EC 3.6.3.3) (EC 3.6.3.5); Copper-translocating P-type ATPase (EC 3.6.3.4)	hypothetical protein	hypothetical protein	Uncharacterized ATPase, AAA superfamily	Integral membrane protein	Carboxylesterase, type B	hypothetical protein	Lipoprotein	NA	0|0|0|+|+|-|-|-|+|-|-|+|+|-|+|-|-|+|+|+|0
Cluster144: AQ1172	A	AQ	fig|165179.281.peg.2130	hypothetical protein	hypothetical protein	Energy-dependent translational throttle protein EttA	hypothetical protein	hypothetical protein	Phosphoglycolate phosphatase (EC 3.1.3.18)	Glycerate kinase (EC 2.7.1.31)	hypothetical protein	Two-component transcriptional response regulator, OmpR family	Cell surface glycan-binding lipoprotein, utilization system for glycans and polysaccharides (PUL), SusD family	Outer membrane TonB-dependent transporter, utilization system for glycans and polysaccharides (PUL), SusC family	Small heat shock protein	hypothetical protein	Lead, cadmium, zinc and mercury transporting ATPase (EC 3.6.3.3) (EC 3.6.3.5); Copper-translocating P-type ATPase (EC 3.6.3.4)	hypothetical protein	Prolipoprotein diacylglyceryl transferase (EC 2.4.99.-)	hypothetical protein	hypothetical protein	hypothetical protein	Uncharacterized ATPase, AAA superfamily	Integral membrane protein	-|+|+|-|-|-|-|+|-|-|-|+|-|+|-|+|-|+|+|-|-
Cluster144: AQ1174	A	AQ	fig|165179.282.peg.1537	hypothetical protein	hypothetical protein	Energy-dependent translational throttle protein EttA	hypothetical protein	hypothetical protein	Phosphoglycolate phosphatase (EC 3.1.3.18)	Glycerate kinase (EC 2.7.1.31)	hypothetical protein	Two-component transcriptional response regulator, OmpR family	Cell surface glycan-binding lipoprotein, utilization system for glycans and polysaccharides (PUL), SusD family	Outer membrane TonB-dependent transporter, utilization system for glycans and polysaccharides (PUL), SusC family	Small heat shock protein	hypothetical protein	Lead, cadmium, zinc and mercury transporting ATPase (EC 3.6.3.3) (EC 3.6.3.5); Copper-translocating P-type ATPase (EC 3.6.3.4)	hypothetical protein	Prolipoprotein diacylglyceryl transferase (EC 2.4.99.-)	hypothetical protein	hypothetical protein	hypothetical protein	Uncharacterized ATPase, AAA superfamily	Integral membrane protein	-|+|+|-|-|-|-|+|-|-|-|+|-|+|-|+|-|+|+|-|-
Cluster144: AQ1183	A	AQ	fig|165179.284.peg.478	NA	NA	NA	hypothetical protein	conserved hypothetical protein	Two-component transcriptional response regulator, OmpR family	Two-component system sensor histidine kinase	hypothetical protein	hypothetical protein	Cell surface glycan-binding lipoprotein, utilization system for glycans and polysaccharides (PUL), SusD family	Outer membrane TonB-dependent transporter, utilization system for glycans and polysaccharides (PUL), SusC family	Small heat shock protein	Lead, cadmium, zinc and mercury transporting ATPase (EC 3.6.3.3) (EC 3.6.3.5); Copper-translocating P-type ATPase (EC 3.6.3.4)	hypothetical protein	hypothetical protein	Uncharacterized ATPase, AAA superfamily	Integral membrane protein	Carboxylesterase, type B	hypothetical protein	Lipoprotein	NA	0|0|0|+|+|-|-|-|+|-|-|+|+|-|+|-|-|+|+|+|0
Cluster144: AQ11815	A	AQ	fig|165179.331.peg.1032	NA	NA	NA	hypothetical protein	conserved hypothetical protein	Two-component transcriptional response regulator, OmpR family	Two-component system sensor histidine kinase	hypothetical protein	hypothetical protein	Cell surface glycan-binding lipoprotein, utilization system for glycans and polysaccharides (PUL), SusD family	Outer membrane TonB-dependent transporter, utilization system for glycans and polysaccharides (PUL), SusC family	Small heat shock protein	Lead, cadmium, zinc and mercury transporting ATPase (EC 3.6.3.3) (EC 3.6.3.5); Copper-translocating P-type ATPase (EC 3.6.3.4)	hypothetical protein	hypothetical protein	Uncharacterized ATPase, AAA superfamily	Integral membrane protein	Carboxylesterase, type B	hypothetical protein	Lipoprotein	NA	0|0|0|+|+|-|-|-|+|-|-|+|+|-|+|-|-|+|+|+|0
Cluster144: AU3127	A	AU	fig|165179.311.peg.1131	NA	FIG00898796: hypothetical protein	hypothetical protein	Integral membrane protein	Uncharacterized ATPase, AAA superfamily	hypothetical protein	hypothetical protein	Lead, cadmium, zinc and mercury transporting ATPase (EC 3.6.3.3) (EC 3.6.3.5); Copper-translocating P-type ATPase (EC 3.6.3.4)	hypothetical protein	Small heat shock protein	Outer membrane TonB-dependent transporter, utilization system for glycans and polysaccharides (PUL), SusC family	Cell surface glycan-binding lipoprotein, utilization system for glycans and polysaccharides (PUL), SusD family	Two-component transcriptional response regulator, OmpR family	hypothetical protein	Glycerate kinase (EC 2.7.1.31)	hypothetical protein	hypothetical protein	hypothetical protein	hypothetical protein	Energy-dependent translational throttle protein EttA	hypothetical protein	0|+|+|+|+|-|+|-|+|-|+|+|+|-|+|+|+|+|+|-|+
Cluster144: BU41712	A	BU	fig|165179.259.peg.1755	Alkaline phosphatase (EC 3.1.3.1); Type I phosphodiesterase/nucleotide pyrophosphatase precursor	FIG00898796: hypothetical protein	hypothetical protein	Integral membrane protein	Uncharacterized ATPase, AAA superfamily	hypothetical protein	hypothetical protein	Lead, cadmium, zinc and mercury transporting ATPase (EC 3.6.3.3) (EC 3.6.3.5); Copper-translocating P-type ATPase (EC 3.6.3.4)	hypothetical protein	Small heat shock protein	Outer membrane TonB-dependent transporter, utilization system for glycans and polysaccharides (PUL), SusC family	Cell surface glycan-binding lipoprotein, utilization system for glycans and polysaccharides (PUL), SusD family	hypothetical protein	Two-component transcriptional response regulator, OmpR family	hypothetical protein	Glycerate kinase (EC 2.7.1.31)	hypothetical protein	hypothetical protein	hypothetical protein	Energy-dependent translational throttle protein EttA	hypothetical protein	+|+|+|+|+|-|+|-|+|-|+|+|+|+|-|+|+|+|+|-|+
Cluster144: BU41813	A	BU	fig|165179.260.peg.2794	hypothetical protein	FIG00898796: hypothetical protein	hypothetical protein	Integral membrane protein	Uncharacterized ATPase, AAA superfamily	hypothetical protein	hypothetical protein	Lead, cadmium, zinc and mercury transporting ATPase (EC 3.6.3.3) (EC 3.6.3.5); Copper-translocating P-type ATPase (EC 3.6.3.4)	hypothetical protein	Small heat shock protein	Outer membrane TonB-dependent transporter, utilization system for glycans and polysaccharides (PUL), SusC family	Cell surface glycan-binding lipoprotein, utilization system for glycans and polysaccharides (PUL), SusD family	hypothetical protein	Two-component transcriptional response regulator, OmpR family	hypothetical protein	Glycerate kinase (EC 2.7.1.31)	hypothetical protein	hypothetical protein	hypothetical protein	Energy-dependent translational throttle protein EttA	hypothetical protein	+|+|+|+|+|-|+|-|+|-|+|+|+|+|-|+|+|+|+|-|+
Cluster144: BU4165	A	BU	fig|165179.348.peg.2095	Alkaline phosphatase (EC 3.1.3.1); Type I phosphodiesterase/nucleotide pyrophosphatase precursor	FIG00898796: hypothetical protein	hypothetical protein	Integral membrane protein	Uncharacterized ATPase, AAA superfamily	hypothetical protein	hypothetical protein	Lead, cadmium, zinc and mercury transporting ATPase (EC 3.6.3.3) (EC 3.6.3.5); Copper-translocating P-type ATPase (EC 3.6.3.4)	hypothetical protein	Small heat shock protein	Outer membrane TonB-dependent transporter, utilization system for glycans and polysaccharides (PUL), SusC family	Cell surface glycan-binding lipoprotein, utilization system for glycans and polysaccharides (PUL), SusD family	hypothetical protein	Two-component transcriptional response regulator, OmpR family	hypothetical protein	Glycerate kinase (EC 2.7.1.31)	hypothetical protein	hypothetical protein	hypothetical protein	Energy-dependent translational throttle protein EttA	hypothetical protein	+|+|+|+|+|-|+|-|+|-|+|+|+|+|-|+|+|+|+|-|+
Cluster144: BVe4116	A	BVe	fig|165179.306.peg.275	Zinc uptake regulation protein ZUR	hypothetical protein	Radical SAM domain protein	hypothetical protein	hypothetical protein	hypothetical protein	Transcriptional regulator, AraC family	hypothetical protein	Small heat shock protein	beta-glucosidase (EC 3.2.1.21)	Outer membrane TonB-dependent transporter, utilization system for glycans and polysaccharides (PUL), SusC family	Cell surface glycan-binding lipoprotein, utilization system for glycans and polysaccharides (PUL), SusD family	Glycerate kinase (EC 2.7.1.31)	Phosphoglycolate phosphatase (EC 3.1.3.18)	hypothetical protein	hypothetical protein	hypothetical protein	hypothetical protein	hypothetical protein	hypothetical protein	hypothetical protein	+|+|-|-|-|+|-|+|-|+|+|+|+|+|-|+|-|+|+|+|+
Cluster144: BVe41219	A	BVe	fig|165179.323.peg.2377	hypothetical protein	hypothetical protein	hypothetical protein	hypothetical protein	hypothetical protein	hypothetical protein	hypothetical protein	Phosphoglycolate phosphatase (EC 3.1.3.18)	Glycerate kinase (EC 2.7.1.31)	Cell surface glycan-binding lipoprotein, utilization system for glycans and polysaccharides (PUL), SusD family	Outer membrane TonB-dependent transporter, utilization system for glycans and polysaccharides (PUL), SusC family	beta-glucosidase (EC 3.2.1.21)	Small heat shock protein	hypothetical protein	hypothetical protein	Transcriptional regulator, AraC family	hypothetical protein	hypothetical protein	hypothetical protein	Radical SAM domain protein	hypothetical protein	-|-|-|-|+|-|+|-|-|-|-|-|+|-|+|+|-|+|+|+|-
Cluster144: BVe41210	A	BVe	fig|165179.349.peg.2604	hypothetical protein	Radical SAM domain protein	hypothetical protein	hypothetical protein	hypothetical protein	Transcriptional regulator, AraC family	hypothetical protein	hypothetical protein	Small heat shock protein	beta-glucosidase (EC 3.2.1.21)	Outer membrane TonB-dependent transporter, utilization system for glycans and polysaccharides (PUL), SusC family	Cell surface glycan-binding lipoprotein, utilization system for glycans and polysaccharides (PUL), SusD family	Glycerate kinase (EC 2.7.1.31)	Phosphoglycolate phosphatase (EC 3.1.3.18)	hypothetical protein	hypothetical protein	hypothetical protein	hypothetical protein	hypothetical protein	hypothetical protein	hypothetical protein	+|-|-|-|+|-|-|+|-|+|+|+|+|+|-|+|-|+|+|+|+
Cluster144: pcref	A	DSM 18205	fig|165179.299.peg.1567	NA	Glycerate kinase (EC 2.7.1.31)	hypothetical protein	conserved hypothetical protein	Two-component transcriptional response regulator, OmpR family	Two-component system sensor histidine kinase	hypothetical protein	hypothetical protein	hypothetical protein	Cell surface glycan-binding lipoprotein, utilization system for glycans and polysaccharides (PUL), SusD family	Outer membrane TonB-dependent transporter, utilization system for glycans and polysaccharides (PUL), SusC family	NA	NA	NA	NA	NA	NA	NA	NA	NA	NA	0|-|+|+|-|-|-|+|+|-|-|0|0|0|0|0|0|0|0|0|0
Cluster144: K2152	A	K	fig|165179.285.peg.3038	NA	NA	NA	NA	NA	NA	NA	NA	hypothetical protein	Cell surface glycan-binding lipoprotein, utilization system for glycans and polysaccharides (PUL), SusD family	Outer membrane TonB-dependent transporter, utilization system for glycans and polysaccharides (PUL), SusC family	beta-glucosidase (EC 3.2.1.21)	Small heat shock protein	hypothetical protein	hypothetical protein	Transcriptional regulator, AraC family	hypothetical protein	hypothetical protein	hypothetical protein	Radical SAM domain protein	NAD-dependent protein deacetylase of SIR2 family	0|0|0|0|0|0|0|0|+|-|-|-|+|-|+|+|-|+|+|+|+
Cluster144: K21513	A	K	fig|165179.286.peg.337	NA	NA	NA	NA	NA	NA	NA	NA	hypothetical protein	Cell surface glycan-binding lipoprotein, utilization system for glycans and polysaccharides (PUL), SusD family	Outer membrane TonB-dependent transporter, utilization system for glycans and polysaccharides (PUL), SusC family	beta-glucosidase (EC 3.2.1.21)	Small heat shock protein	hypothetical protein	hypothetical protein	Transcriptional regulator, AraC family	hypothetical protein	hypothetical protein	hypothetical protein	Radical SAM domain protein	NAD-dependent protein deacetylase of SIR2 family	0|0|0|0|0|0|0|0|+|-|-|-|+|-|+|+|-|+|+|+|+
Cluster144: K21614	A	K	fig|165179.287.peg.1200	NA	NA	NA	NA	NA	NA	NA	NA	hypothetical protein	Cell surface glycan-binding lipoprotein, utilization system for glycans and polysaccharides (PUL), SusD family	Outer membrane TonB-dependent transporter, utilization system for glycans and polysaccharides (PUL), SusC family	beta-glucosidase (EC 3.2.1.21)	Small heat shock protein	hypothetical protein	hypothetical protein	Transcriptional regulator, AraC family	hypothetical protein	hypothetical protein	hypothetical protein	Radical SAM domain protein	NAD-dependent protein deacetylase of SIR2 family	0|0|0|0|0|0|0|0|+|-|-|-|+|-|+|+|-|+|+|+|+
Cluster144: K21316	A	K	fig|165179.316.peg.1389	NAD-dependent protein deacetylase of SIR2 family	Radical SAM domain protein	hypothetical protein	hypothetical protein	hypothetical protein	Transcriptional regulator, AraC family	hypothetical protein	hypothetical protein	Small heat shock protein	beta-glucosidase (EC 3.2.1.21)	Outer membrane TonB-dependent transporter, utilization system for glycans and polysaccharides (PUL), SusC family	Cell surface glycan-binding lipoprotein, utilization system for glycans and polysaccharides (PUL), SusD family	hypothetical protein	NA	NA	NA	NA	NA	NA	NA	NA	-|-|-|-|+|-|-|+|-|+|+|+|-|0|0|0|0|0|0|0|0
Cluster144: K21616	A	K	fig|165179.317.peg.609	NA	NA	NA	NA	NA	NA	NA	NA	NA	Cell surface glycan-binding lipoprotein, utilization system for glycans and polysaccharides (PUL), SusD family	Outer membrane TonB-dependent transporter, utilization system for glycans and polysaccharides (PUL), SusC family	beta-glucosidase (EC 3.2.1.21)	Small heat shock protein	hypothetical protein	hypothetical protein	Transcriptional regulator, AraC family	hypothetical protein	hypothetical protein	hypothetical protein	Radical SAM domain protein	NAD-dependent protein deacetylase of SIR2 family	0|0|0|0|0|0|0|0|0|-|-|-|+|-|+|+|-|+|+|+|+
Cluster144: P105	A	P	fig|165179.314.peg.2009	TonB-dependent receptor	Alkaline phosphatase (EC 3.1.3.1); Type I phosphodiesterase/nucleotide pyrophosphatase precursor	FIG00898796: hypothetical protein	hypothetical protein	Integral membrane protein	hypothetical protein	hypothetical protein	Lead, cadmium, zinc and mercury transporting ATPase (EC 3.6.3.3) (EC 3.6.3.5); Copper-translocating P-type ATPase (EC 3.6.3.4)	Small heat shock protein	beta-glucosidase (EC 3.2.1.21)	Outer membrane TonB-dependent transporter, utilization system for glycans and polysaccharides (PUL), SusC family	Cell surface glycan-binding lipoprotein, utilization system for glycans and polysaccharides (PUL), SusD family	Glycerate kinase (EC 2.7.1.31)	hypothetical protein	TonB-dependent receptor	hypothetical protein	hypothetical protein	hypothetical protein	Energy-dependent translational throttle protein EttA	Mg(2+)-transport-ATPase-associated protein MgtC	SAM-dependent methyltransferase	-|+|+|+|+|-|+|-|-|+|+|+|+|+|+|+|+|+|-|+|-
Cluster144: P54	A	P	fig|165179.341.peg.2977	TonB-dependent receptor	Alkaline phosphatase (EC 3.1.3.1); Type I phosphodiesterase/nucleotide pyrophosphatase precursor	FIG00898796: hypothetical protein	hypothetical protein	Integral membrane protein	hypothetical protein	hypothetical protein	Lead, cadmium, zinc and mercury transporting ATPase (EC 3.6.3.3) (EC 3.6.3.5); Copper-translocating P-type ATPase (EC 3.6.3.4)	Small heat shock protein	beta-glucosidase (EC 3.2.1.21)	Outer membrane TonB-dependent transporter, utilization system for glycans and polysaccharides (PUL), SusC family	Cell surface glycan-binding lipoprotein, utilization system for glycans and polysaccharides (PUL), SusD family	Glycerate kinase (EC 2.7.1.31)	hypothetical protein	TonB-dependent receptor	hypothetical protein	hypothetical protein	hypothetical protein	Energy-dependent translational throttle protein EttA	hypothetical protein	SAM-dependent methyltransferase	-|+|+|+|+|-|+|-|-|+|+|+|+|+|+|+|+|+|-|+|-
Cluster144: T211	A	T	fig|165179.288.peg.1772	NA	NA	NA	NA	NA	NA	NA	NA	NA	beta-glucosidase (EC 3.2.1.21)	Outer membrane TonB-dependent transporter, utilization system for glycans and polysaccharides (PUL), SusC family	Cell surface glycan-binding lipoprotein, utilization system for glycans and polysaccharides (PUL), SusD family	Glycerate kinase (EC 2.7.1.31)	hypothetical protein	hypothetical protein	hypothetical protein	Energy-dependent translational throttle protein EttA	hypothetical protein	SAM-dependent methyltransferase	hypothetical protein	hypothetical protein	0|0|0|0|0|0|0|0|0|+|+|+|+|+|+|+|-|+|-|-|+
Cluster144: T212	A	T	fig|165179.289.peg.2816	hypothetical protein	hypothetical protein	SAM-dependent methyltransferase	hypothetical protein	Energy-dependent translational throttle protein EttA	hypothetical protein	hypothetical protein	hypothetical protein	Glycerate kinase (EC 2.7.1.31)	Cell surface glycan-binding lipoprotein, utilization system for glycans and polysaccharides (PUL), SusD family	Outer membrane TonB-dependent transporter, utilization system for glycans and polysaccharides (PUL), SusC family	beta-glucosidase (EC 3.2.1.21)	NA	NA	NA	NA	NA	NA	NA	NA	NA	-|+|+|-|+|-|-|-|-|-|-|-|0|0|0|0|0|0|0|0|0
Cluster144: T2110	A	T	fig|165179.290.peg.2734	NA	NA	NA	NA	NA	NA	NA	NA	NA	beta-glucosidase (EC 3.2.1.21)	Outer membrane TonB-dependent transporter, utilization system for glycans and polysaccharides (PUL), SusC family	Cell surface glycan-binding lipoprotein, utilization system for glycans and polysaccharides (PUL), SusD family	Glycerate kinase (EC 2.7.1.31)	hypothetical protein	hypothetical protein	hypothetical protein	Energy-dependent translational throttle protein EttA	hypothetical protein	SAM-dependent methyltransferase	hypothetical protein	hypothetical protein	0|0|0|0|0|0|0|0|0|+|+|+|+|+|+|+|-|+|-|-|+
Cluster144: T2112	A	T	fig|165179.291.peg.84	NA	NA	NA	NA	NA	NA	NA	NA	hypothetical protein	beta-glucosidase (EC 3.2.1.21)	Outer membrane TonB-dependent transporter, utilization system for glycans and polysaccharides (PUL), SusC family	Cell surface glycan-binding lipoprotein, utilization system for glycans and polysaccharides (PUL), SusD family	Glycerate kinase (EC 2.7.1.31)	hypothetical protein	hypothetical protein	hypothetical protein	Energy-dependent translational throttle protein EttA	hypothetical protein	SAM-dependent methyltransferase	hypothetical protein	hypothetical protein	0|0|0|0|0|0|0|0|+|+|+|+|+|+|+|+|-|+|-|-|+
Cluster144: T2213	A	T	fig|165179.292.peg.106	NA	NA	NA	NA	NA	NA	NA	NA	NA	beta-glucosidase (EC 3.2.1.21)	Outer membrane TonB-dependent transporter, utilization system for glycans and polysaccharides (PUL), SusC family	Cell surface glycan-binding lipoprotein, utilization system for glycans and polysaccharides (PUL), SusD family	Glycerate kinase (EC 2.7.1.31)	hypothetical protein	hypothetical protein	hypothetical protein	Energy-dependent translational throttle protein EttA	hypothetical protein	SAM-dependent methyltransferase	hypothetical protein	hypothetical protein	0|0|0|0|0|0|0|0|0|+|+|+|+|+|+|+|-|+|-|-|+
Cluster144: T2513	A	T	fig|165179.293.peg.983	hypothetical protein	hypothetical protein	SAM-dependent methyltransferase	hypothetical protein	Energy-dependent translational throttle protein EttA	hypothetical protein	hypothetical protein	hypothetical protein	Glycerate kinase (EC 2.7.1.31)	Cell surface glycan-binding lipoprotein, utilization system for glycans and polysaccharides (PUL), SusD family	Outer membrane TonB-dependent transporter, utilization system for glycans and polysaccharides (PUL), SusC family	beta-glucosidase (EC 3.2.1.21)	hypothetical protein	NA	NA	NA	NA	NA	NA	NA	NA	-|+|+|-|+|-|-|-|-|-|-|-|-|0|0|0|0|0|0|0|0
Cluster144: T2515	A	T	fig|165179.294.peg.1750	NA	NA	NA	NA	NA	NA	NA	NA	hypothetical protein	beta-glucosidase (EC 3.2.1.21)	Outer membrane TonB-dependent transporter, utilization system for glycans and polysaccharides (PUL), SusC family	Cell surface glycan-binding lipoprotein, utilization system for glycans and polysaccharides (PUL), SusD family	Glycerate kinase (EC 2.7.1.31)	hypothetical protein	hypothetical protein	hypothetical protein	Energy-dependent translational throttle protein EttA	hypothetical protein	SAM-dependent methyltransferase	hypothetical protein	hypothetical protein	0|0|0|0|0|0|0|0|+|+|+|+|+|+|+|+|-|+|-|-|+
Cluster144: T2119	A	T	fig|165179.301.peg.2394	NA	NA	NA	NA	NA	NA	NA	NA	hypothetical protein	beta-glucosidase (EC 3.2.1.21)	Outer membrane TonB-dependent transporter, utilization system for glycans and polysaccharides (PUL), SusC family	Cell surface glycan-binding lipoprotein, utilization system for glycans and polysaccharides (PUL), SusD family	Glycerate kinase (EC 2.7.1.31)	hypothetical protein	hypothetical protein	hypothetical protein	Energy-dependent translational throttle protein EttA	hypothetical protein	SAM-dependent methyltransferase	hypothetical protein	hypothetical protein	0|0|0|0|0|0|0|0|+|+|+|+|+|+|+|+|-|+|-|-|+
Cluster144: T255	A	T	fig|165179.302.peg.397	NA	NA	NA	NA	NA	NA	NA	NA	hypothetical protein	beta-glucosidase (EC 3.2.1.21)	Outer membrane TonB-dependent transporter, utilization system for glycans and polysaccharides (PUL), SusC family	Cell surface glycan-binding lipoprotein, utilization system for glycans and polysaccharides (PUL), SusD family	Glycerate kinase (EC 2.7.1.31)	hypothetical protein	hypothetical protein	hypothetical protein	Energy-dependent translational throttle protein EttA	hypothetical protein	SAM-dependent methyltransferase	hypothetical protein	hypothetical protein	0|0|0|0|0|0|0|0|+|+|+|+|+|+|+|+|-|+|-|-|+
Cluster144: T214	A	T	fig|165179.303.peg.826	NA	NA	NA	NA	NA	NA	NA	NA	hypothetical protein	beta-glucosidase (EC 3.2.1.21)	Outer membrane TonB-dependent transporter, utilization system for glycans and polysaccharides (PUL), SusC family	Cell surface glycan-binding lipoprotein, utilization system for glycans and polysaccharides (PUL), SusD family	Glycerate kinase (EC 2.7.1.31)	hypothetical protein	hypothetical protein	hypothetical protein	Energy-dependent translational throttle protein EttA	hypothetical protein	SAM-dependent methyltransferase	hypothetical protein	hypothetical protein	0|0|0|0|0|0|0|0|+|+|+|+|+|+|+|+|-|+|-|-|+
Cluster144: T2113	A	T	fig|165179.305.peg.725	NA	NA	NA	NA	NA	NA	NA	NA	hypothetical protein	beta-glucosidase (EC 3.2.1.21)	Outer membrane TonB-dependent transporter, utilization system for glycans and polysaccharides (PUL), SusC family	Cell surface glycan-binding lipoprotein, utilization system for glycans and polysaccharides (PUL), SusD family	Glycerate kinase (EC 2.7.1.31)	hypothetical protein	hypothetical protein	hypothetical protein	Energy-dependent translational throttle protein EttA	hypothetical protein	SAM-dependent methyltransferase	hypothetical protein	hypothetical protein	0|0|0|0|0|0|0|0|+|+|+|+|+|+|+|+|-|+|-|-|+
Cluster144: T2117	A	T	fig|165179.307.peg.696	NA	NA	NA	NA	NA	NA	NA	NA	NA	beta-glucosidase (EC 3.2.1.21)	Outer membrane TonB-dependent transporter, utilization system for glycans and polysaccharides (PUL), SusC family	Cell surface glycan-binding lipoprotein, utilization system for glycans and polysaccharides (PUL), SusD family	Glycerate kinase (EC 2.7.1.31)	Phosphoglycolate phosphatase (EC 3.1.3.18)	NA	NA	NA	NA	NA	NA	NA	0|0|0|0|0|0|0|0|0|+|+|+|+|+|0|0|0|0|0|0|0
Cluster144: T257	A	T	fig|165179.318.peg.1817	NA	NA	NA	NA	NA	NA	NA	NA	hypothetical protein	beta-glucosidase (EC 3.2.1.21)	Outer membrane TonB-dependent transporter, utilization system for glycans and polysaccharides (PUL), SusC family	Cell surface glycan-binding lipoprotein, utilization system for glycans and polysaccharides (PUL), SusD family	Glycerate kinase (EC 2.7.1.31)	hypothetical protein	hypothetical protein	hypothetical protein	Energy-dependent translational throttle protein EttA	hypothetical protein	SAM-dependent methyltransferase	hypothetical protein	hypothetical protein	0|0|0|0|0|0|0|0|+|+|+|+|+|+|+|+|-|+|-|-|+
Cluster144: T2510	A	T	fig|165179.319.peg.1685	NA	NA	NA	NA	NA	NA	NA	NA	hypothetical protein	beta-glucosidase (EC 3.2.1.21)	Outer membrane TonB-dependent transporter, utilization system for glycans and polysaccharides (PUL), SusC family	Cell surface glycan-binding lipoprotein, utilization system for glycans and polysaccharides (PUL), SusD family	Glycerate kinase (EC 2.7.1.31)	hypothetical protein	hypothetical protein	hypothetical protein	Energy-dependent translational throttle protein EttA	hypothetical protein	SAM-dependent methyltransferase	hypothetical protein	hypothetical protein	0|0|0|0|0|0|0|0|+|+|+|+|+|+|+|+|-|+|-|-|+
Cluster144: T213	A	T	fig|165179.320.peg.2575	NA	NA	NA	NA	NA	NA	NA	Phosphoglycolate phosphatase (EC 3.1.3.18)	Glycerate kinase (EC 2.7.1.31)	Cell surface glycan-binding lipoprotein, utilization system for glycans and polysaccharides (PUL), SusD family	Outer membrane TonB-dependent transporter, utilization system for glycans and polysaccharides (PUL), SusC family	beta-glucosidase (EC 3.2.1.21)	hypothetical protein	NA	NA	NA	NA	NA	NA	NA	NA	0|0|0|0|0|0|0|-|-|-|-|-|-|0|0|0|0|0|0|0|0
Cluster144: T2120	A	T	fig|165179.337.peg.2620	NA	NA	NA	NA	NA	NA	NA	NA	hypothetical protein	beta-glucosidase (EC 3.2.1.21)	Outer membrane TonB-dependent transporter, utilization system for glycans and polysaccharides (PUL), SusC family	Cell surface glycan-binding lipoprotein, utilization system for glycans and polysaccharides (PUL), SusD family	Glycerate kinase (EC 2.7.1.31)	hypothetical protein	hypothetical protein	hypothetical protein	Energy-dependent translational throttle protein EttA	hypothetical protein	SAM-dependent methyltransferase	hypothetical protein	hypothetical protein	0|0|0|0|0|0|0|0|+|+|+|+|+|+|+|+|-|+|-|-|+
Cluster144: T218	A	T	fig|165179.342.peg.812	NA	NA	NA	NA	NA	NA	NA	NA	hypothetical protein	beta-glucosidase (EC 3.2.1.21)	Outer membrane TonB-dependent transporter, utilization system for glycans and polysaccharides (PUL), SusC family	Cell surface glycan-binding lipoprotein, utilization system for glycans and polysaccharides (PUL), SusD family	Glycerate kinase (EC 2.7.1.31)	hypothetical protein	hypothetical protein	hypothetical protein	Energy-dependent translational throttle protein EttA	hypothetical protein	SAM-dependent methyltransferase	hypothetical protein	hypothetical protein	0|0|0|0|0|0|0|0|+|+|+|+|+|+|+|+|-|+|-|-|+
Cluster144: T257_2017	A	T	fig|165179.350.peg.314	NA	NA	NA	NA	NA	NA	NA	NA	hypothetical protein	beta-glucosidase (EC 3.2.1.21)	Outer membrane TonB-dependent transporter, utilization system for glycans and polysaccharides (PUL), SusC family	Cell surface glycan-binding lipoprotein, utilization system for glycans and polysaccharides (PUL), SusD family	Glycerate kinase (EC 2.7.1.31)	hypothetical protein	hypothetical protein	hypothetical protein	Energy-dependent translational throttle protein EttA	hypothetical protein	SAM-dependent methyltransferase	hypothetical protein	hypothetical protein	0|0|0|0|0|0|0|0|+|+|+|+|+|+|+|+|-|+|-|-|+
Cluster144: A624	B	A	fig|165179.339.peg.2470	NA	NA	NA	NA	NA	NA	NA	hypothetical protein	Small heat shock protein	hypothetical protein	Outer membrane TonB-dependent transporter, utilization system for glycans and polysaccharides (PUL), SusC family	Cell surface glycan-binding lipoprotein, utilization system for glycans and polysaccharides (PUL), SusD family	hypothetical protein	hypothetical protein	hypothetical protein	Two-component system sensor histidine kinase	Two-component transcriptional response regulator, OmpR family	conserved hypothetical protein	hypothetical protein	Glycerate kinase (EC 2.7.1.31)	hypothetical protein	0|0|0|0|0|0|0|+|-|+|+|+|-|-|+|+|+|-|-|+|+
Cluster144: AA615	B	AA	fig|165179.263.peg.2466	Energy-dependent translational throttle protein EttA	hypothetical protein	Glycerate kinase (EC 2.7.1.31)	hypothetical protein	conserved hypothetical protein	Two-component transcriptional response regulator, OmpR family	Two-component system sensor histidine kinase	hypothetical protein	hypothetical protein	Cell surface glycan-binding lipoprotein, utilization system for glycans and polysaccharides (PUL), SusD family	Outer membrane TonB-dependent transporter, utilization system for glycans and polysaccharides (PUL), SusC family	Small heat shock protein	hypothetical protein	Lead, cadmium, zinc and mercury transporting ATPase (EC 3.6.3.3) (EC 3.6.3.5); Copper-translocating P-type ATPase (EC 3.6.3.4)	hypothetical protein	hypothetical protein	hypothetical protein	Prolipoprotein diacylglyceryl transferase (EC 2.4.99.-)	hypothetical protein	hypothetical protein	hypothetical protein	+|-|-|+|+|-|-|-|+|-|-|+|-|+|+|+|+|+|-|-|+
Cluster144: AA917	B	AA	fig|165179.304.peg.583	Energy-dependent translational throttle protein EttA	hypothetical protein	Glycerate kinase (EC 2.7.1.31)	hypothetical protein	conserved hypothetical protein	Two-component transcriptional response regulator, OmpR family	Two-component system sensor histidine kinase	hypothetical protein	hypothetical protein	Cell surface glycan-binding lipoprotein, utilization system for glycans and polysaccharides (PUL), SusD family	Outer membrane TonB-dependent transporter, utilization system for glycans and polysaccharides (PUL), SusC family	hypothetical protein	hypothetical protein	Small heat shock protein	hypothetical protein	Lead, cadmium, zinc and mercury transporting ATPase (EC 3.6.3.3) (EC 3.6.3.5); Copper-translocating P-type ATPase (EC 3.6.3.4)	hypothetical protein	hypothetical protein	hypothetical protein	Prolipoprotein diacylglyceryl transferase (EC 2.4.99.-)	hypothetical protein	+|-|-|+|+|-|-|-|+|-|-|-|-|+|-|+|+|+|+|+|-
Cluster145: ID	Copri Clade	Patient	SusC Accession	Product_0	Product_1	Product_2	Product_3	Product_4	Product_5	Product_6	Product_7	Product_8	Product_9	Product_10	Product_11	Product_12	Product_13	Product_14	Product_15	Product_16	Product_17	Product_18	Product_19	Product_20	Strand
Cluster145: AQ1173	D	AQ	fig|165179.300.peg.1194	NA	NA	NA	NA	NA	NA	NA	NA	NA	NA	Outer membrane TonB-dependent transporter, utilization system for glycans and polysaccharides (PUL), SusC family	NA	NA	NA	NA	NA	NA	NA	NA	NA	NA	0|0|0|0|0|0|0|0|0|0|+|0|0|0|0|0|0|0|0|0|0
Cluster146: ID	Copri Clade	Patient	SusC Accession	Product_0	Product_1	Product_2	Product_3	Product_4	Product_5	Product_6	Product_7	Product_8	Product_9	Product_10	Product_11	Product_12	Product_13	Product_14	Product_15	Product_16	Product_17	Product_18	Product_19	Product_20	Strand
Cluster146: A622	C	A	fig|165179.261.peg.1244	two-component sensor histidine kinase	response regulator receiver protein	hypothetical protein	hypothetical protein	hypothetical protein	hypothetical protein	DNA polymerase III, epsilon subunit and related 3'-5' exonucleases	Arylsulfatase (EC 3.1.6.1)	Cell surface glycan-binding lipoprotein, utilization system for glycans and polysaccharides (PUL), SusD family	Outer membrane TonB-dependent transporter, utilization system for glycans and polysaccharides (PUL), SusC family	Outer membrane TonB-dependent transporter, utilization system for glycans and polysaccharides (PUL), SusC family	hypothetical protein	beta-galactosidase (EC 3.2.1.23)	Amino acid carrier protein	Threonine dehydrogenase and related Zn-dependent dehydrogenases	Magnesium and cobalt efflux protein CorC	hypothetical protein	hypothetical protein	Carbonic anhydrase, beta class (EC 4.2.1.1)	putative histidinol phosphatase and related hydrolases of the PHP family	hypothetical protein	+|+|+|-|-|-|-|-|-|-|-|-|-|+|+|-|-|+|-|-|-
Cluster147: ID	Copri Clade	Patient	SusC Accession	Product_0	Product_1	Product_2	Product_3	Product_4	Product_5	Product_6	Product_7	Product_8	Product_9	Product_10	Product_11	Product_12	Product_13	Product_14	Product_15	Product_16	Product_17	Product_18	Product_19	Product_20	Strand
Cluster147: pcref	A	DSM 18205	fig|165179.299.peg.2366	NA	NA	NA	hypothetical protein	hypothetical protein	hypothetical protein	hypothetical protein	hypothetical protein	Outer membrane protein SusE	Cell surface glycan-binding lipoprotein, utilization system for glycans and polysaccharides (PUL), SusD family	Outer membrane TonB-dependent transporter, utilization system for glycans and polysaccharides (PUL), SusC family	NA	NA	NA	NA	NA	NA	NA	NA	NA	NA	0|0|0|-|-|-|-|-|-|-|-|0|0|0|0|0|0|0|0|0|0
Cluster148: ID	Copri Clade	Patient	SusC Accession	Product_0	Product_1	Product_2	Product_3	Product_4	Product_5	Product_6	Product_7	Product_8	Product_9	Product_10	Product_11	Product_12	Product_13	Product_14	Product_15	Product_16	Product_17	Product_18	Product_19	Product_20	Strand
Cluster148: AK2714	A	AK	fig|165179.273.peg.2099	NA	NA	NA	NA	NA	NA	NA	NA	NA	NA	Outer membrane TonB-dependent transporter, utilization system for glycans and polysaccharides (PUL), SusC family	NA	NA	NA	NA	NA	NA	NA	NA	NA	NA	0|0|0|0|0|0|0|0|0|0|+|0|0|0|0|0|0|0|0|0|0
Cluster149: ID	Copri Clade	Patient	SusC Accession	Product_0	Product_1	Product_2	Product_3	Product_4	Product_5	Product_6	Product_7	Product_8	Product_9	Product_10	Product_11	Product_12	Product_13	Product_14	Product_15	Product_16	Product_17	Product_18	Product_19	Product_20	Strand
Cluster149: AK2714	A	AK	fig|165179.273.peg.1061	NA	NA	NA	NA	NA	NA	NA	Uncharacterized MFS-type transporter	Glycerophosphoryl diester phosphodiesterase (EC 3.1.4.46)	Cell surface glycan-binding lipoprotein, utilization system for glycans and polysaccharides (PUL), SusD family	Outer membrane TonB-dependent transporter, utilization system for glycans and polysaccharides (PUL), SusC family	NA	NA	NA	NA	NA	NA	NA	NA	NA	NA	0|0|0|0|0|0|0|-|-|-|-|0|0|0|0|0|0|0|0|0|0
Cluster14: ID	Copri Clade	Patient	SusC Accession	Product_0	Product_1	Product_2	Product_3	Product_4	Product_5	Product_6	Product_7	Product_8	Product_9	Product_10	Product_11	Product_12	Product_13	Product_14	Product_15	Product_16	Product_17	Product_18	Product_19	Product_20	Strand
Cluster14: AU3127	A	AU	fig|165179.311.peg.1940	hypothetical protein	Zinc ABC transporter, permease protein ZnuB	hypothetical protein	RNA polymerase ECF-type sigma factor	hypothetical protein	Putative isomerase	beta-galactosidase (EC 3.2.1.23)	Putative surface protein	hypothetical protein	Cell surface glycan-binding lipoprotein, utilization system for glycans and polysaccharides (PUL), SusD family	Outer membrane TonB-dependent transporter, utilization system for glycans and polysaccharides (PUL), SusC family	Response regulator	tRNA threonylcarbamoyladenosine biosynthesis protein TsaE	Thioredoxin	DNA polymerase III alpha subunit (EC 2.7.7.7)	Phosphatidylserine decarboxylase (EC 4.1.1.65)	CDP-diacylglycerol--serine O-phosphatidyltransferase (EC 2.7.8.8)	Uridine monophosphate kinase (EC 2.7.4.22)	Biotin--protein ligase (EC 6.3.4.9)(EC 6.3.4.10)(EC 6.3.4.11)(EC 6.3.4.15)	UPF0102 protein YraN	tRNA-specific adenosine-34 deaminase (EC 3.5.4.33)	+|+|+|+|+|-|-|-|-|-|-|+|+|-|-|+|+|-|-|-|+
Cluster150: ID	Copri Clade	Patient	SusC Accession	Product_0	Product_1	Product_2	Product_3	Product_4	Product_5	Product_6	Product_7	Product_8	Product_9	Product_10	Product_11	Product_12	Product_13	Product_14	Product_15	Product_16	Product_17	Product_18	Product_19	Product_20	Strand
Cluster150: AK2714	A	AK	fig|165179.273.peg.3095	NA	NA	NA	NA	NA	NA	NA	NA	NA	NA	Outer membrane TonB-dependent transporter, utilization system for glycans and polysaccharides (PUL), SusC family	NA	NA	NA	NA	NA	NA	NA	NA	NA	NA	0|0|0|0|0|0|0|0|0|0|-|0|0|0|0|0|0|0|0|0|0
Cluster151: ID	Copri Clade	Patient	SusC Accession	Product_0	Product_1	Product_2	Product_3	Product_4	Product_5	Product_6	Product_7	Product_8	Product_9	Product_10	Product_11	Product_12	Product_13	Product_14	Product_15	Product_16	Product_17	Product_18	Product_19	Product_20	Strand
Cluster151: AQ1144	A	AQ	fig|165179.279.peg.334	hypothetical protein	hypothetical protein	hypothetical protein	hypothetical protein	hypothetical protein	hypothetical protein	hypothetical protein	Uncharacterized conserved protein	hypothetical protein	hypothetical protein	Outer membrane TonB-dependent transporter, utilization system for glycans and polysaccharides (PUL), SusC family	hypothetical protein	hypothetical protein	hypothetical protein	hypothetical protein	hypothetical protein	hypothetical protein	Phage protein	sulfatase-modifying factor protein	Protein serine/threonine phosphatase PrpC, regulation of stationary phase	SSU ribosomal protein S1p	+|+|+|+|+|+|+|+|+|+|+|+|+|+|+|+|+|+|+|+|+
Cluster151: AQ1149	A	AQ	fig|165179.280.peg.1176	hypothetical protein	hypothetical protein	hypothetical protein	hypothetical protein	hypothetical protein	hypothetical protein	hypothetical protein	Uncharacterized conserved protein	hypothetical protein	hypothetical protein	Outer membrane TonB-dependent transporter, utilization system for glycans and polysaccharides (PUL), SusC family	hypothetical protein	hypothetical protein	hypothetical protein	hypothetical protein	hypothetical protein	hypothetical protein	Phage protein	sulfatase-modifying factor protein	Protein serine/threonine phosphatase PrpC, regulation of stationary phase	SSU ribosomal protein S1p	+|+|+|+|+|+|+|+|+|+|+|+|+|+|+|+|+|+|+|+|+
Cluster151: AQ1183	A	AQ	fig|165179.284.peg.2771	hypothetical protein	hypothetical protein	hypothetical protein	hypothetical protein	hypothetical protein	hypothetical protein	hypothetical protein	Uncharacterized conserved protein	hypothetical protein	hypothetical protein	Outer membrane TonB-dependent transporter, utilization system for glycans and polysaccharides (PUL), SusC family	hypothetical protein	hypothetical protein	hypothetical protein	hypothetical protein	hypothetical protein	hypothetical protein	Phage protein	sulfatase-modifying factor protein	Protein serine/threonine phosphatase PrpC, regulation of stationary phase	SSU ribosomal protein S1p	+|+|+|+|+|+|+|+|+|+|+|+|+|+|+|+|+|+|+|+|+
Cluster151: AQ11815	A	AQ	fig|165179.331.peg.3029	hypothetical protein	hypothetical protein	hypothetical protein	hypothetical protein	hypothetical protein	hypothetical protein	hypothetical protein	Uncharacterized conserved protein	hypothetical protein	hypothetical protein	Outer membrane TonB-dependent transporter, utilization system for glycans and polysaccharides (PUL), SusC family	hypothetical protein	hypothetical protein	hypothetical protein	hypothetical protein	hypothetical protein	hypothetical protein	Phage protein	sulfatase-modifying factor protein	Protein serine/threonine phosphatase PrpC, regulation of stationary phase	SSU ribosomal protein S1p	+|+|+|+|+|+|+|+|+|+|+|+|+|+|+|+|+|+|+|+|+
Cluster152: ID	Copri Clade	Patient	SusC Accession	Product_0	Product_1	Product_2	Product_3	Product_4	Product_5	Product_6	Product_7	Product_8	Product_9	Product_10	Product_11	Product_12	Product_13	Product_14	Product_15	Product_16	Product_17	Product_18	Product_19	Product_20	Strand
Cluster152: AQ1179	B	AQ	fig|165179.283.peg.1004	hypothetical protein	Alpha-glucosidase (EC 3.2.1.20)	hypothetical protein	Putative glycosyl hydrolase of unknown function (DUF1680)	Xylan 1,4-beta-xylosidase (EC 3.2.1.37)	Glucuronyl hydrolase	hypothetical protein	hypothetical protein	hypothetical protein	hypothetical protein	Outer membrane TonB-dependent transporter, utilization system for glycans and polysaccharides (PUL), SusC family	hypothetical protein	hypothetical protein	NA	NA	NA	NA	NA	NA	NA	NA	+|+|+|+|-|+|+|+|+|+|+|+|-|0|0|0|0|0|0|0|0
Cluster153: ID	Copri Clade	Patient	SusC Accession	Product_0	Product_1	Product_2	Product_3	Product_4	Product_5	Product_6	Product_7	Product_8	Product_9	Product_10	Product_11	Product_12	Product_13	Product_14	Product_15	Product_16	Product_17	Product_18	Product_19	Product_20	Strand
Cluster153: AQ1179	B	AQ	fig|165179.283.peg.3626	NA	NA	NA	NA	NA	NA	NA	NA	NA	NA	Outer membrane TonB-dependent transporter, utilization system for glycans and polysaccharides (PUL), SusC family	Cell surface glycan-binding lipoprotein, utilization system for glycans and polysaccharides (PUL), SusD family	Glucuronyl hydrolase	hypothetical protein	RNA polymerase ECF-type sigma factor	Acetylglutamate kinase (EC 2.7.2.8)	Bacteriocin/lantibiotic efflux ABC transporter, permease/ATP-binding protein	hypothetical protein	hypothetical protein	hypothetical protein	Arylsulfatase regulator	0|0|0|0|0|0|0|0|0|0|+|+|+|-|-|-|-|-|-|-|-
Cluster154: ID	Copri Clade	Patient	SusC Accession	Product_0	Product_1	Product_2	Product_3	Product_4	Product_5	Product_6	Product_7	Product_8	Product_9	Product_10	Product_11	Product_12	Product_13	Product_14	Product_15	Product_16	Product_17	Product_18	Product_19	Product_20	Strand
Cluster154: K21512	A	K	fig|165179.309.peg.3254	NA	NA	NA	NA	NA	NA	NA	NA	NA	NA	Outer membrane TonB-dependent transporter, utilization system for glycans and polysaccharides (PUL), SusC family	NA	NA	NA	NA	NA	NA	NA	NA	NA	NA	0|0|0|0|0|0|0|0|0|0|-|0|0|0|0|0|0|0|0|0|0
Cluster155: ID	Copri Clade	Patient	SusC Accession	Product_0	Product_1	Product_2	Product_3	Product_4	Product_5	Product_6	Product_7	Product_8	Product_9	Product_10	Product_11	Product_12	Product_13	Product_14	Product_15	Product_16	Product_17	Product_18	Product_19	Product_20	Strand
Cluster155: AP142	A	AP	fig|165179.275.peg.1717	NA	NA	NA	NA	NA	NA	NA	NA	NA	Cell surface glycan-binding lipoprotein, utilization system for glycans and polysaccharides (PUL), SusD family	Outer membrane TonB-dependent transporter, utilization system for glycans and polysaccharides (PUL), SusC family	Outer membrane TonB-dependent transporter, utilization system for glycans and polysaccharides (PUL), SusC family	alpha-L-fucosidase (EC 3.2.1.51)	ROK family sugar kinase or transcriptional regulator	ROK family sugar kinase or transcriptional regulator	Glucosamine-6-phosphate deaminase (EC 3.5.99.6)	beta-glycosyl hydrolase	beta-galactosidase (EC 3.2.1.23)	Nitrogen regulatory protein P-II	Ammonium transporter	FrrB	0|0|0|0|0|0|0|0|0|-|-|-|-|-|+|+|+|+|+|+|+
Cluster155: AP146	A	AP	fig|165179.276.peg.691	FrrB	Ammonium transporter	Nitrogen regulatory protein P-II	beta-galactosidase (EC 3.2.1.23)	beta-glycosyl hydrolase	Glucosamine-6-phosphate deaminase (EC 3.5.99.6)	ROK family sugar kinase or transcriptional regulator	ROK family sugar kinase or transcriptional regulator	alpha-L-fucosidase (EC 3.2.1.51)	Outer membrane TonB-dependent transporter, utilization system for glycans and polysaccharides (PUL), SusC family	Outer membrane TonB-dependent transporter, utilization system for glycans and polysaccharides (PUL), SusC family	Cell surface glycan-binding lipoprotein, utilization system for glycans and polysaccharides (PUL), SusD family	NA	NA	NA	NA	NA	NA	NA	NA	NA	-|-|-|-|-|-|-|+|+|+|+|+|0|0|0|0|0|0|0|0|0
Cluster155: AP1319	A	AP	fig|165179.277.peg.1303	NA	NA	NA	NA	NA	NA	NA	NA	NA	Cell surface glycan-binding lipoprotein, utilization system for glycans and polysaccharides (PUL), SusD family	Outer membrane TonB-dependent transporter, utilization system for glycans and polysaccharides (PUL), SusC family	Outer membrane TonB-dependent transporter, utilization system for glycans and polysaccharides (PUL), SusC family	alpha-L-fucosidase (EC 3.2.1.51)	ROK family sugar kinase or transcriptional regulator	ROK family sugar kinase or transcriptional regulator	Glucosamine-6-phosphate deaminase (EC 3.5.99.6)	beta-glycosyl hydrolase	beta-galactosidase (EC 3.2.1.23)	Nitrogen regulatory protein P-II	Ammonium transporter	FrrB	0|0|0|0|0|0|0|0|0|-|-|-|-|-|+|+|+|+|+|+|+
Cluster155: AP1411	A	AP	fig|165179.278.peg.655	NA	NA	NA	NA	NA	NA	NA	NA	NA	Cell surface glycan-binding lipoprotein, utilization system for glycans and polysaccharides (PUL), SusD family	Outer membrane TonB-dependent transporter, utilization system for glycans and polysaccharides (PUL), SusC family	Outer membrane TonB-dependent transporter, utilization system for glycans and polysaccharides (PUL), SusC family	alpha-L-fucosidase (EC 3.2.1.51)	ROK family sugar kinase or transcriptional regulator	ROK family sugar kinase or transcriptional regulator	Glucosamine-6-phosphate deaminase (EC 3.5.99.6)	beta-glycosyl hydrolase	beta-galactosidase (EC 3.2.1.23)	Nitrogen regulatory protein P-II	Ammonium transporter	FrrB	0|0|0|0|0|0|0|0|0|-|-|-|-|-|+|+|+|+|+|+|+
Cluster155: AP139	A	AP	fig|165179.308.peg.112	FrrB	Ammonium transporter	Nitrogen regulatory protein P-II	beta-galactosidase (EC 3.2.1.23)	beta-glycosyl hydrolase	Glucosamine-6-phosphate deaminase (EC 3.5.99.6)	ROK family sugar kinase or transcriptional regulator	ROK family sugar kinase or transcriptional regulator	alpha-L-fucosidase (EC 3.2.1.51)	Outer membrane TonB-dependent transporter, utilization system for glycans and polysaccharides (PUL), SusC family	Outer membrane TonB-dependent transporter, utilization system for glycans and polysaccharides (PUL), SusC family	Cell surface glycan-binding lipoprotein, utilization system for glycans and polysaccharides (PUL), SusD family	NA	NA	NA	NA	NA	NA	NA	NA	NA	-|-|-|-|-|-|-|+|+|+|+|+|0|0|0|0|0|0|0|0|0
Cluster155: AP145	A	AP	fig|165179.326.peg.2915	NA	NA	NA	NA	NA	NA	NA	NA	NA	Cell surface glycan-binding lipoprotein, utilization system for glycans and polysaccharides (PUL), SusD family	Outer membrane TonB-dependent transporter, utilization system for glycans and polysaccharides (PUL), SusC family	Outer membrane TonB-dependent transporter, utilization system for glycans and polysaccharides (PUL), SusC family	alpha-L-fucosidase (EC 3.2.1.51)	ROK family sugar kinase or transcriptional regulator	ROK family sugar kinase or transcriptional regulator	Glucosamine-6-phosphate deaminase (EC 3.5.99.6)	beta-glycosyl hydrolase	beta-galactosidase (EC 3.2.1.23)	Nitrogen regulatory protein P-II	Ammonium transporter	FrrB	0|0|0|0|0|0|0|0|0|-|-|-|-|-|+|+|+|+|+|+|+
Cluster155: AP171	A	AP	fig|165179.327.peg.862	FrrB	Ammonium transporter	Nitrogen regulatory protein P-II	beta-galactosidase (EC 3.2.1.23)	beta-glycosyl hydrolase	Glucosamine-6-phosphate deaminase (EC 3.5.99.6)	ROK family sugar kinase or transcriptional regulator	ROK family sugar kinase or transcriptional regulator	alpha-L-fucosidase (EC 3.2.1.51)	Outer membrane TonB-dependent transporter, utilization system for glycans and polysaccharides (PUL), SusC family	Outer membrane TonB-dependent transporter, utilization system for glycans and polysaccharides (PUL), SusC family	Cell surface glycan-binding lipoprotein, utilization system for glycans and polysaccharides (PUL), SusD family	NA	NA	NA	NA	NA	NA	NA	NA	NA	-|-|-|-|-|-|-|+|+|+|+|+|0|0|0|0|0|0|0|0|0
Cluster155: AP1412	A	AP	fig|165179.328.peg.2125	NA	NA	NA	NA	NA	NA	NA	NA	NA	Cell surface glycan-binding lipoprotein, utilization system for glycans and polysaccharides (PUL), SusD family	Outer membrane TonB-dependent transporter, utilization system for glycans and polysaccharides (PUL), SusC family	Outer membrane TonB-dependent transporter, utilization system for glycans and polysaccharides (PUL), SusC family	alpha-L-fucosidase (EC 3.2.1.51)	ROK family sugar kinase or transcriptional regulator	ROK family sugar kinase or transcriptional regulator	Glucosamine-6-phosphate deaminase (EC 3.5.99.6)	beta-glycosyl hydrolase	beta-galactosidase (EC 3.2.1.23)	Nitrogen regulatory protein P-II	Ammonium transporter	FrrB	0|0|0|0|0|0|0|0|0|-|-|-|-|-|+|+|+|+|+|+|+
Cluster155: AP188	A	AP	fig|165179.329.peg.1077	NA	NA	NA	NA	NA	NA	NA	NA	NA	Cell surface glycan-binding lipoprotein, utilization system for glycans and polysaccharides (PUL), SusD family	Outer membrane TonB-dependent transporter, utilization system for glycans and polysaccharides (PUL), SusC family	Outer membrane TonB-dependent transporter, utilization system for glycans and polysaccharides (PUL), SusC family	alpha-L-fucosidase (EC 3.2.1.51)	ROK family sugar kinase or transcriptional regulator	ROK family sugar kinase or transcriptional regulator	Glucosamine-6-phosphate deaminase (EC 3.5.99.6)	beta-glycosyl hydrolase	beta-galactosidase (EC 3.2.1.23)	Nitrogen regulatory protein P-II	Ammonium transporter	FrrB	0|0|0|0|0|0|0|0|0|-|-|-|-|-|+|+|+|+|+|+|+
Cluster155: AP144	A	AP	fig|165179.334.peg.2657	FrrB	Ammonium transporter	Nitrogen regulatory protein P-II	beta-galactosidase (EC 3.2.1.23)	beta-glycosyl hydrolase	Glucosamine-6-phosphate deaminase (EC 3.5.99.6)	ROK family sugar kinase or transcriptional regulator	ROK family sugar kinase or transcriptional regulator	alpha-L-fucosidase (EC 3.2.1.51)	Outer membrane TonB-dependent transporter, utilization system for glycans and polysaccharides (PUL), SusC family	Outer membrane TonB-dependent transporter, utilization system for glycans and polysaccharides (PUL), SusC family	Cell surface glycan-binding lipoprotein, utilization system for glycans and polysaccharides (PUL), SusD family	NA	NA	NA	NA	NA	NA	NA	NA	NA	-|-|-|-|-|-|-|+|+|+|+|+|0|0|0|0|0|0|0|0|0
Cluster156: ID	Copri Clade	Patient	SusC Accession	Product_0	Product_1	Product_2	Product_3	Product_4	Product_5	Product_6	Product_7	Product_8	Product_9	Product_10	Product_11	Product_12	Product_13	Product_14	Product_15	Product_16	Product_17	Product_18	Product_19	Product_20	Strand
Cluster156: pcref	A	DSM 18205	fig|165179.299.peg.610	NA	NA	NA	NA	NA	NA	NA	NA	NA	NA	Outer membrane TonB-dependent transporter, utilization system for glycans and polysaccharides (PUL), SusC family	Transcriptional regulator, LacI/PurR family	Uncharacterized MFS-type transporter	4-alpha-glucanotransferase (amylomaltase) (EC 2.4.1.25)	Glucan 1,4-alpha-glucosidase (EC 3.2.1.3)	Limit dextrin alpha-1,6-maltotetraose-hydrolase (EC 3.2.1.196) / Pullulanase (EC 3.2.1.41)	Neopullulanase (EC 3.2.1.135)	hypothetical protein	hypothetical protein	hypothetical protein	hypothetical protein	0|0|0|0|0|0|0|0|0|0|-|+|+|+|+|+|+|+|+|+|+
Cluster157: ID	Copri Clade	Patient	SusC Accession	Product_0	Product_1	Product_2	Product_3	Product_4	Product_5	Product_6	Product_7	Product_8	Product_9	Product_10	Product_11	Product_12	Product_13	Product_14	Product_15	Product_16	Product_17	Product_18	Product_19	Product_20	Strand
Cluster157: A622	C	A	fig|165179.261.peg.1243	hypothetical protein	two-component sensor histidine kinase	response regulator receiver protein	hypothetical protein	hypothetical protein	hypothetical protein	hypothetical protein	DNA polymerase III, epsilon subunit and related 3'-5' exonucleases	Arylsulfatase (EC 3.1.6.1)	Cell surface glycan-binding lipoprotein, utilization system for glycans and polysaccharides (PUL), SusD family	Outer membrane TonB-dependent transporter, utilization system for glycans and polysaccharides (PUL), SusC family	Outer membrane TonB-dependent transporter, utilization system for glycans and polysaccharides (PUL), SusC family	hypothetical protein	beta-galactosidase (EC 3.2.1.23)	Amino acid carrier protein	Threonine dehydrogenase and related Zn-dependent dehydrogenases	Magnesium and cobalt efflux protein CorC	hypothetical protein	hypothetical protein	Carbonic anhydrase, beta class (EC 4.2.1.1)	putative histidinol phosphatase and related hydrolases of the PHP family	+|+|+|+|-|-|-|-|-|-|-|-|-|-|+|+|-|-|+|-|-
Cluster158: ID	Copri Clade	Patient	SusC Accession	Product_0	Product_1	Product_2	Product_3	Product_4	Product_5	Product_6	Product_7	Product_8	Product_9	Product_10	Product_11	Product_12	Product_13	Product_14	Product_15	Product_16	Product_17	Product_18	Product_19	Product_20	Strand
Cluster158: AA108	A	AA	fig|165179.262.peg.2068	NA	NA	NA	NA	Similar to conjugative transposon protein TraB	Mobilization protein BmgB	Mobilization protein BmgA	hypothetical protein	Pyruvate formate-lyase activating enzyme (EC 1.97.1.4)	hypothetical protein	Outer membrane TonB-dependent transporter, utilization system for glycans and polysaccharides (PUL), SusC family	hypothetical protein	hypothetical protein	hypothetical protein	hypothetical protein	NA	NA	NA	NA	NA	NA	0|0|0|0|+|+|+|+|-|-|-|-|-|-|-|0|0|0|0|0|0
Cluster159: ID	Copri Clade	Patient	SusC Accession	Product_0	Product_1	Product_2	Product_3	Product_4	Product_5	Product_6	Product_7	Product_8	Product_9	Product_10	Product_11	Product_12	Product_13	Product_14	Product_15	Product_16	Product_17	Product_18	Product_19	Product_20	Strand
Cluster159: T211	A	T	fig|165179.288.peg.2293	NA	NA	NA	NA	NA	NA	NA	NA	NA	NA	Outer membrane TonB-dependent transporter, utilization system for glycans and polysaccharides (PUL), SusC family	hypothetical protein	Potassium efflux system KefA protein / Small-conductance mechanosensitive channel	2-Keto-3-deoxy-D-manno-octulosonate-8-phosphate synthase (EC 2.5.1.55)	D-arabinose-5-phosphate isomerase (EC 5.3.1.13)	Cardiolipin synthase (EC 2.7.8.-) bacterial type ClsA	Transcriptional regulator, LuxR family	Repair of Iron Centers di-iron protein / Transcriptional regulator, LuxR family	hypothetical protein	Iron-regulated protein A precursor	Probable thiol oxidoreductase with 2 cytochrome c heme-binding sites	0|0|0|0|0|0|0|0|0|0|-|-|+|+|+|+|+|-|+|+|+
Cluster159: T212	A	T	fig|165179.289.peg.198	NA	NA	NA	NA	NA	NA	NA	NA	NA	NA	Outer membrane TonB-dependent transporter, utilization system for glycans and polysaccharides (PUL), SusC family	hypothetical protein	Potassium efflux system KefA protein / Small-conductance mechanosensitive channel	2-Keto-3-deoxy-D-manno-octulosonate-8-phosphate synthase (EC 2.5.1.55)	D-arabinose-5-phosphate isomerase (EC 5.3.1.13)	Cardiolipin synthase (EC 2.7.8.-) bacterial type ClsA	Transcriptional regulator, LuxR family	Repair of Iron Centers di-iron protein / Transcriptional regulator, LuxR family	hypothetical protein	Iron-regulated protein A precursor	Probable thiol oxidoreductase with 2 cytochrome c heme-binding sites	0|0|0|0|0|0|0|0|0|0|-|-|+|+|+|+|+|-|+|+|+
Cluster159: T2110	A	T	fig|165179.290.peg.1440	NA	NA	NA	NA	NA	NA	NA	NA	NA	NA	Outer membrane TonB-dependent transporter, utilization system for glycans and polysaccharides (PUL), SusC family	hypothetical protein	Potassium efflux system KefA protein / Small-conductance mechanosensitive channel	2-Keto-3-deoxy-D-manno-octulosonate-8-phosphate synthase (EC 2.5.1.55)	D-arabinose-5-phosphate isomerase (EC 5.3.1.13)	Cardiolipin synthase (EC 2.7.8.-) bacterial type ClsA	Transcriptional regulator, LuxR family	Repair of Iron Centers di-iron protein / Transcriptional regulator, LuxR family	hypothetical protein	Iron-regulated protein A precursor	Probable thiol oxidoreductase with 2 cytochrome c heme-binding sites	0|0|0|0|0|0|0|0|0|0|-|-|+|+|+|+|+|-|+|+|+
Cluster159: T2112	A	T	fig|165179.291.peg.1314	NA	NA	NA	NA	NA	NA	NA	NA	NA	NA	Outer membrane TonB-dependent transporter, utilization system for glycans and polysaccharides (PUL), SusC family	hypothetical protein	Potassium efflux system KefA protein / Small-conductance mechanosensitive channel	2-Keto-3-deoxy-D-manno-octulosonate-8-phosphate synthase (EC 2.5.1.55)	D-arabinose-5-phosphate isomerase (EC 5.3.1.13)	Cardiolipin synthase (EC 2.7.8.-) bacterial type ClsA	Transcriptional regulator, LuxR family	Repair of Iron Centers di-iron protein / Transcriptional regulator, LuxR family	hypothetical protein	Iron-regulated protein A precursor	Probable thiol oxidoreductase with 2 cytochrome c heme-binding sites	0|0|0|0|0|0|0|0|0|0|-|-|+|+|+|+|+|-|+|+|+
Cluster159: T2213	A	T	fig|165179.292.peg.2302	NA	NA	NA	NA	NA	NA	NA	NA	NA	NA	Outer membrane TonB-dependent transporter, utilization system for glycans and polysaccharides (PUL), SusC family	hypothetical protein	Potassium efflux system KefA protein / Small-conductance mechanosensitive channel	2-Keto-3-deoxy-D-manno-octulosonate-8-phosphate synthase (EC 2.5.1.55)	D-arabinose-5-phosphate isomerase (EC 5.3.1.13)	Cardiolipin synthase (EC 2.7.8.-) bacterial type ClsA	Transcriptional regulator, LuxR family	Repair of Iron Centers di-iron protein / Transcriptional regulator, LuxR family	hypothetical protein	Iron-regulated protein A precursor	Probable thiol oxidoreductase with 2 cytochrome c heme-binding sites	0|0|0|0|0|0|0|0|0|0|-|-|+|+|+|+|+|-|+|+|+
Cluster159: T2513	A	T	fig|165179.293.peg.310	NA	NA	NA	NA	NA	NA	NA	NA	NA	NA	Outer membrane TonB-dependent transporter, utilization system for glycans and polysaccharides (PUL), SusC family	hypothetical protein	Potassium efflux system KefA protein / Small-conductance mechanosensitive channel	2-Keto-3-deoxy-D-manno-octulosonate-8-phosphate synthase (EC 2.5.1.55)	D-arabinose-5-phosphate isomerase (EC 5.3.1.13)	Cardiolipin synthase (EC 2.7.8.-) bacterial type ClsA	Transcriptional regulator, LuxR family	Repair of Iron Centers di-iron protein / Transcriptional regulator, LuxR family	hypothetical protein	Iron-regulated protein A precursor	Probable thiol oxidoreductase with 2 cytochrome c heme-binding sites	0|0|0|0|0|0|0|0|0|0|-|-|+|+|+|+|+|-|+|+|+
Cluster159: T2515	A	T	fig|165179.294.peg.2821	NA	NA	NA	NA	NA	NA	NA	NA	NA	NA	Outer membrane TonB-dependent transporter, utilization system for glycans and polysaccharides (PUL), SusC family	hypothetical protein	Potassium efflux system KefA protein / Small-conductance mechanosensitive channel	2-Keto-3-deoxy-D-manno-octulosonate-8-phosphate synthase (EC 2.5.1.55)	D-arabinose-5-phosphate isomerase (EC 5.3.1.13)	Cardiolipin synthase (EC 2.7.8.-) bacterial type ClsA	Transcriptional regulator, LuxR family	Repair of Iron Centers di-iron protein / Transcriptional regulator, LuxR family	hypothetical protein	Iron-regulated protein A precursor	Probable thiol oxidoreductase with 2 cytochrome c heme-binding sites	0|0|0|0|0|0|0|0|0|0|-|-|+|+|+|+|+|-|+|+|+
Cluster159: T2119	A	T	fig|165179.301.peg.934	NA	NA	NA	NA	NA	NA	NA	NA	NA	NA	Outer membrane TonB-dependent transporter, utilization system for glycans and polysaccharides (PUL), SusC family	hypothetical protein	Potassium efflux system KefA protein / Small-conductance mechanosensitive channel	2-Keto-3-deoxy-D-manno-octulosonate-8-phosphate synthase (EC 2.5.1.55)	D-arabinose-5-phosphate isomerase (EC 5.3.1.13)	Cardiolipin synthase (EC 2.7.8.-) bacterial type ClsA	Transcriptional regulator, LuxR family	Repair of Iron Centers di-iron protein / Transcriptional regulator, LuxR family	hypothetical protein	Iron-regulated protein A precursor	Probable thiol oxidoreductase with 2 cytochrome c heme-binding sites	0|0|0|0|0|0|0|0|0|0|-|-|+|+|+|+|+|-|+|+|+
Cluster159: T255	A	T	fig|165179.302.peg.1171	NA	NA	NA	NA	NA	NA	NA	NA	NA	NA	Outer membrane TonB-dependent transporter, utilization system for glycans and polysaccharides (PUL), SusC family	hypothetical protein	Potassium efflux system KefA protein / Small-conductance mechanosensitive channel	2-Keto-3-deoxy-D-manno-octulosonate-8-phosphate synthase (EC 2.5.1.55)	D-arabinose-5-phosphate isomerase (EC 5.3.1.13)	Cardiolipin synthase (EC 2.7.8.-) bacterial type ClsA	Transcriptional regulator, LuxR family	Repair of Iron Centers di-iron protein / Transcriptional regulator, LuxR family	hypothetical protein	Iron-regulated protein A precursor	Probable thiol oxidoreductase with 2 cytochrome c heme-binding sites	0|0|0|0|0|0|0|0|0|0|-|-|+|+|+|+|+|-|+|+|+
Cluster159: T214	A	T	fig|165179.303.peg.740	NA	NA	NA	NA	NA	NA	NA	NA	NA	NA	Outer membrane TonB-dependent transporter, utilization system for glycans and polysaccharides (PUL), SusC family	hypothetical protein	Potassium efflux system KefA protein / Small-conductance mechanosensitive channel	2-Keto-3-deoxy-D-manno-octulosonate-8-phosphate synthase (EC 2.5.1.55)	D-arabinose-5-phosphate isomerase (EC 5.3.1.13)	Cardiolipin synthase (EC 2.7.8.-) bacterial type ClsA	Transcriptional regulator, LuxR family	Repair of Iron Centers di-iron protein / Transcriptional regulator, LuxR family	hypothetical protein	Iron-regulated protein A precursor	Probable thiol oxidoreductase with 2 cytochrome c heme-binding sites	0|0|0|0|0|0|0|0|0|0|-|-|+|+|+|+|+|-|+|+|+
Cluster159: T2113	A	T	fig|165179.305.peg.1534	NA	NA	NA	NA	NA	NA	NA	NA	NA	NA	Outer membrane TonB-dependent transporter, utilization system for glycans and polysaccharides (PUL), SusC family	hypothetical protein	Potassium efflux system KefA protein / Small-conductance mechanosensitive channel	2-Keto-3-deoxy-D-manno-octulosonate-8-phosphate synthase (EC 2.5.1.55)	D-arabinose-5-phosphate isomerase (EC 5.3.1.13)	Cardiolipin synthase (EC 2.7.8.-) bacterial type ClsA	Transcriptional regulator, LuxR family	Repair of Iron Centers di-iron protein / Transcriptional regulator, LuxR family	hypothetical protein	Iron-regulated protein A precursor	Probable thiol oxidoreductase with 2 cytochrome c heme-binding sites	0|0|0|0|0|0|0|0|0|0|-|-|+|+|+|+|+|-|+|+|+
Cluster159: T2117	A	T	fig|165179.307.peg.2454	NA	NA	NA	NA	NA	NA	NA	NA	NA	NA	Outer membrane TonB-dependent transporter, utilization system for glycans and polysaccharides (PUL), SusC family	hypothetical protein	Potassium efflux system KefA protein / Small-conductance mechanosensitive channel	2-Keto-3-deoxy-D-manno-octulosonate-8-phosphate synthase (EC 2.5.1.55)	D-arabinose-5-phosphate isomerase (EC 5.3.1.13)	Cardiolipin synthase (EC 2.7.8.-) bacterial type ClsA	Transcriptional regulator, LuxR family	Repair of Iron Centers di-iron protein / Transcriptional regulator, LuxR family	hypothetical protein	Iron-regulated protein A precursor	Probable thiol oxidoreductase with 2 cytochrome c heme-binding sites	0|0|0|0|0|0|0|0|0|0|-|-|+|+|+|+|+|-|+|+|+
Cluster159: T257	A	T	fig|165179.318.peg.792	NA	NA	NA	NA	NA	NA	NA	NA	NA	NA	Outer membrane TonB-dependent transporter, utilization system for glycans and polysaccharides (PUL), SusC family	hypothetical protein	Potassium efflux system KefA protein / Small-conductance mechanosensitive channel	2-Keto-3-deoxy-D-manno-octulosonate-8-phosphate synthase (EC 2.5.1.55)	D-arabinose-5-phosphate isomerase (EC 5.3.1.13)	Cardiolipin synthase (EC 2.7.8.-) bacterial type ClsA	Transcriptional regulator, LuxR family	Repair of Iron Centers di-iron protein / Transcriptional regulator, LuxR family	hypothetical protein	Iron-regulated protein A precursor	Probable thiol oxidoreductase with 2 cytochrome c heme-binding sites	0|0|0|0|0|0|0|0|0|0|-|-|+|+|+|+|+|-|+|+|+
Cluster159: T2510	A	T	fig|165179.319.peg.1990	NA	NA	NA	NA	NA	NA	NA	NA	NA	NA	Outer membrane TonB-dependent transporter, utilization system for glycans and polysaccharides (PUL), SusC family	hypothetical protein	Potassium efflux system KefA protein / Small-conductance mechanosensitive channel	2-Keto-3-deoxy-D-manno-octulosonate-8-phosphate synthase (EC 2.5.1.55)	D-arabinose-5-phosphate isomerase (EC 5.3.1.13)	Cardiolipin synthase (EC 2.7.8.-) bacterial type ClsA	Transcriptional regulator, LuxR family	Repair of Iron Centers di-iron protein / Transcriptional regulator, LuxR family	hypothetical protein	Iron-regulated protein A precursor	Probable thiol oxidoreductase with 2 cytochrome c heme-binding sites	0|0|0|0|0|0|0|0|0|0|-|-|+|+|+|+|+|-|+|+|+
Cluster159: T213	A	T	fig|165179.320.peg.678	NA	NA	NA	NA	NA	NA	NA	NA	NA	NA	Outer membrane TonB-dependent transporter, utilization system for glycans and polysaccharides (PUL), SusC family	hypothetical protein	Potassium efflux system KefA protein / Small-conductance mechanosensitive channel	2-Keto-3-deoxy-D-manno-octulosonate-8-phosphate synthase (EC 2.5.1.55)	D-arabinose-5-phosphate isomerase (EC 5.3.1.13)	Cardiolipin synthase (EC 2.7.8.-) bacterial type ClsA	Transcriptional regulator, LuxR family	Repair of Iron Centers di-iron protein / Transcriptional regulator, LuxR family	hypothetical protein	Iron-regulated protein A precursor	Probable thiol oxidoreductase with 2 cytochrome c heme-binding sites	0|0|0|0|0|0|0|0|0|0|-|-|+|+|+|+|+|-|+|+|+
Cluster159: T2120	A	T	fig|165179.337.peg.1468	NA	NA	NA	NA	NA	NA	NA	NA	NA	NA	Outer membrane TonB-dependent transporter, utilization system for glycans and polysaccharides (PUL), SusC family	hypothetical protein	Potassium efflux system KefA protein / Small-conductance mechanosensitive channel	2-Keto-3-deoxy-D-manno-octulosonate-8-phosphate synthase (EC 2.5.1.55)	D-arabinose-5-phosphate isomerase (EC 5.3.1.13)	Cardiolipin synthase (EC 2.7.8.-) bacterial type ClsA	Transcriptional regulator, LuxR family	Repair of Iron Centers di-iron protein / Transcriptional regulator, LuxR family	hypothetical protein	Iron-regulated protein A precursor	Probable thiol oxidoreductase with 2 cytochrome c heme-binding sites	0|0|0|0|0|0|0|0|0|0|-|-|+|+|+|+|+|-|+|+|+
Cluster159: T218	A	T	fig|165179.342.peg.2486	NA	NA	NA	NA	NA	NA	NA	NA	NA	NA	Outer membrane TonB-dependent transporter, utilization system for glycans and polysaccharides (PUL), SusC family	hypothetical protein	Potassium efflux system KefA protein / Small-conductance mechanosensitive channel	2-Keto-3-deoxy-D-manno-octulosonate-8-phosphate synthase (EC 2.5.1.55)	D-arabinose-5-phosphate isomerase (EC 5.3.1.13)	Cardiolipin synthase (EC 2.7.8.-) bacterial type ClsA	Transcriptional regulator, LuxR family	Repair of Iron Centers di-iron protein / Transcriptional regulator, LuxR family	hypothetical protein	Iron-regulated protein A precursor	Probable thiol oxidoreductase with 2 cytochrome c heme-binding sites	0|0|0|0|0|0|0|0|0|0|-|-|+|+|+|+|+|-|+|+|+
Cluster159: T257_2017	A	T	fig|165179.350.peg.402	NA	NA	NA	NA	NA	NA	NA	NA	NA	NA	Outer membrane TonB-dependent transporter, utilization system for glycans and polysaccharides (PUL), SusC family	hypothetical protein	Potassium efflux system KefA protein / Small-conductance mechanosensitive channel	2-Keto-3-deoxy-D-manno-octulosonate-8-phosphate synthase (EC 2.5.1.55)	D-arabinose-5-phosphate isomerase (EC 5.3.1.13)	Cardiolipin synthase (EC 2.7.8.-) bacterial type ClsA	Transcriptional regulator, LuxR family	Repair of Iron Centers di-iron protein / Transcriptional regulator, LuxR family	hypothetical protein	Iron-regulated protein A precursor	Probable thiol oxidoreductase with 2 cytochrome c heme-binding sites	0|0|0|0|0|0|0|0|0|0|-|-|+|+|+|+|+|-|+|+|+
Cluster15: ID	Copri Clade	Patient	SusC Accession	Product_0	Product_1	Product_2	Product_3	Product_4	Product_5	Product_6	Product_7	Product_8	Product_9	Product_10	Product_11	Product_12	Product_13	Product_14	Product_15	Product_16	Product_17	Product_18	Product_19	Product_20	Strand
Cluster15: AQ1173	D	AQ	fig|165179.300.peg.2536	NAD-dependent glyceraldehyde-3-phosphate dehydrogenase (EC 1.2.1.12)	tRNA dimethylallyltransferase (EC 2.5.1.75)	Transcription regulator [contains diacylglycerol kinase catalytic domain]	Putative glycogen debranching enzyme, archaeal type, TIGR01561	Glycosyltransferase	Alpha-amylase (EC 3.2.1.1)	hypothetical protein	hypothetical protein	hypothetical protein	Cell surface glycan-binding lipoprotein, utilization system for glycans and polysaccharides (PUL), SusD family	Outer membrane TonB-dependent transporter, utilization system for glycans and polysaccharides (PUL), SusC family	hypothetical protein	hypothetical protein	hypothetical protein	NA	NA	NA	NA	NA	NA	NA	+|+|+|+|+|+|-|-|-|-|-|-|-|+|0|0|0|0|0|0|0
Cluster160: ID	Copri Clade	Patient	SusC Accession	Product_0	Product_1	Product_2	Product_3	Product_4	Product_5	Product_6	Product_7	Product_8	Product_9	Product_10	Product_11	Product_12	Product_13	Product_14	Product_15	Product_16	Product_17	Product_18	Product_19	Product_20	Strand
Cluster160: AK278	A	AK	fig|165179.266.peg.1480	NA	NA	NA	NA	NA	NA	NA	NA	NA	NA	Outer membrane TonB-dependent transporter, utilization system for glycans and polysaccharides (PUL), SusC family	Outer membrane TonB-dependent transporter, utilization system for glycans and polysaccharides (PUL), SusC family	Cell surface glycan-binding lipoprotein, utilization system for glycans and polysaccharides (PUL), SusD family	Alpha-1,2-mannosidase	Alpha-1,2-mannosidase	FIG00937589: hypothetical protein	1,4-beta-mannosyl-N-acetylglucosamine phosphorylase (EC 2.4.1.320)	NA	NA	NA	NA	0|0|0|0|0|0|0|0|0|0|+|+|+|+|+|+|+|0|0|0|0
Cluster161: ID	Copri Clade	Patient	SusC Accession	Product_0	Product_1	Product_2	Product_3	Product_4	Product_5	Product_6	Product_7	Product_8	Product_9	Product_10	Product_11	Product_12	Product_13	Product_14	Product_15	Product_16	Product_17	Product_18	Product_19	Product_20	Strand
Cluster161: A624	B	A	fig|165179.339.peg.270	hypothetical protein	hypothetical protein	hypothetical protein	hypothetical protein	Acetylornithine aminotransferase (EC 2.6.1.11)	N-acetyl-gamma-glutamyl-phosphate reductase (EC 1.2.1.38)	Argininosuccinate synthase (EC 6.3.4.5)	N-acetyl-L-citrulline:glutamate N-acetyltransferase	Arginine pathway regulatory protein ArgR, repressor of arg regulon	glycoside hydrolase, family 28	Outer membrane TonB-dependent transporter, utilization system for glycans and polysaccharides (PUL), SusC family	hypothetical protein	Alpha-1,2-mannosidase	Alpha-1,2-mannosidase	Beta-hexosaminidase (EC 3.2.1.52)	Inner membrane protein YbhL	hypothetical protein	NA	NA	NA	NA	-|+|+|-|-|-|-|-|-|+|+|+|+|+|+|-|+|0|0|0|0
Cluster162: ID	Copri Clade	Patient	SusC Accession	Product_0	Product_1	Product_2	Product_3	Product_4	Product_5	Product_6	Product_7	Product_8	Product_9	Product_10	Product_11	Product_12	Product_13	Product_14	Product_15	Product_16	Product_17	Product_18	Product_19	Product_20	Strand
Cluster162: T2117_2017	A	T	fig|165179.321.peg.321	NA	NA	NA	NA	NA	NA	NA	NA	NA	NA	Outer membrane TonB-dependent transporter, utilization system for glycans and polysaccharides (PUL), SusC family	hypothetical protein	Enoyl-[acyl-carrier-protein] reductase [NADH] (EC 1.3.1.9)	FIG00897204: hypothetical protein	NA	NA	NA	NA	NA	NA	NA	0|0|0|0|0|0|0|0|0|0|-|+|+|-|0|0|0|0|0|0|0
Cluster163: ID	Copri Clade	Patient	SusC Accession	Product_0	Product_1	Product_2	Product_3	Product_4	Product_5	Product_6	Product_7	Product_8	Product_9	Product_10	Product_11	Product_12	Product_13	Product_14	Product_15	Product_16	Product_17	Product_18	Product_19	Product_20	Strand
Cluster163: BU41712	A	BU	fig|165179.259.peg.388	NA	NA	hypothetical protein	hypothetical protein	hypothetical protein	hypothetical protein	hypothetical protein	hypothetical protein	hypothetical protein	hypothetical protein	Outer membrane TonB-dependent transporter, utilization system for glycans and polysaccharides (PUL), SusC family	NA	NA	NA	NA	NA	NA	NA	NA	NA	NA	0|0|+|-|-|-|-|-|-|-|-|0|0|0|0|0|0|0|0|0|0
Cluster163: BU41813	A	BU	fig|165179.260.peg.725	hypothetical protein	hypothetical protein	hypothetical protein	hypothetical protein	hypothetical protein	hypothetical protein	hypothetical protein	hypothetical protein	hypothetical protein	hypothetical protein	Outer membrane TonB-dependent transporter, utilization system for glycans and polysaccharides (PUL), SusC family	UPF0145 protein YbjQ	hypothetical protein	Abortive infection bacteriophage resistance protein	hypothetical protein	hypothetical protein	hypothetical protein	HIPA PROTEIN	helix-turn-helix domain-containing protein	Glycosylase BF2339	Malonyl CoA-acyl carrier protein transacylase (EC 2.3.1.39)	+|+|-|-|-|-|-|-|-|-|-|+|-|-|+|+|+|-|-|-|-
Cluster163: BU4165	A	BU	fig|165179.348.peg.271	NA	hypothetical protein	hypothetical protein	hypothetical protein	hypothetical protein	hypothetical protein	hypothetical protein	hypothetical protein	hypothetical protein	hypothetical protein	Outer membrane TonB-dependent transporter, utilization system for glycans and polysaccharides (PUL), SusC family	UPF0145 protein YbjQ	hypothetical protein	Abortive infection bacteriophage resistance protein	hypothetical protein	hypothetical protein	hypothetical protein	hypothetical protein	HIPA PROTEIN	helix-turn-helix domain-containing protein	Glycosylase BF2339	0|+|+|-|-|-|-|-|-|-|-|+|-|-|+|+|+|+|-|-|-
Cluster164: ID	Copri Clade	Patient	SusC Accession	Product_0	Product_1	Product_2	Product_3	Product_4	Product_5	Product_6	Product_7	Product_8	Product_9	Product_10	Product_11	Product_12	Product_13	Product_14	Product_15	Product_16	Product_17	Product_18	Product_19	Product_20	Strand
Cluster164: A624	B	A	fig|165179.339.peg.3328	NA	NA	NA	NA	NA	NA	NA	NA	NA	hypothetical protein	Outer membrane TonB-dependent transporter, utilization system for glycans and polysaccharides (PUL), SusC family	Beta-xylosidase (EC 3.2.1.37)	Alpha-glucosidase (EC 3.2.1.20)	NA	NA	NA	NA	NA	NA	NA	NA	0|0|0|0|0|0|0|0|0|+|+|-|+|0|0|0|0|0|0|0|0
Cluster165: ID	Copri Clade	Patient	SusC Accession	Product_0	Product_1	Product_2	Product_3	Product_4	Product_5	Product_6	Product_7	Product_8	Product_9	Product_10	Product_11	Product_12	Product_13	Product_14	Product_15	Product_16	Product_17	Product_18	Product_19	Product_20	Strand
Cluster165: pcref	A	DSM 18205	fig|165179.299.peg.2751	NA	NA	Guanine deaminase (EC 3.5.4.3)	hypothetical protein	hypothetical protein	DNA helicase	Transcription elongation factor GreA	HIT family protein	Mannose-1-phosphate guanylyltransferase (EC 2.7.7.13)	Polygalacturonase (EC 3.2.1.15)	Outer membrane TonB-dependent transporter, utilization system for glycans and polysaccharides (PUL), SusC family	NA	NA	NA	NA	NA	NA	NA	NA	NA	NA	0|0|-|+|+|+|+|+|-|+|+|0|0|0|0|0|0|0|0|0|0
Cluster166: ID	Copri Clade	Patient	SusC Accession	Product_0	Product_1	Product_2	Product_3	Product_4	Product_5	Product_6	Product_7	Product_8	Product_9	Product_10	Product_11	Product_12	Product_13	Product_14	Product_15	Product_16	Product_17	Product_18	Product_19	Product_20	Strand
Cluster166: pcref	A	DSM 18205	fig|165179.299.peg.485	NA	NA	NA	NA	NA	NA	hypothetical protein	hypothetical protein	FIG00937161: hypothetical protein	Outer membrane TonB-dependent transporter, utilization system for glycans and polysaccharides (PUL), SusC family	Outer membrane TonB-dependent transporter, utilization system for glycans and polysaccharides (PUL), SusC family	Hydrolase, HAD superfamily	hypothetical protein	Efflux transport system, outer membrane factor (OMF) lipoprotein BT_3905	FIG00937622: hypothetical protein	Efflux ABC transporter, permease protein	Efflux ABC transporter, permease protein	Septum site-determining protein MinD	hypothetical protein	Branched-chain amino acid aminotransferase (EC 2.6.1.42)	Fructokinase (EC 2.7.1.4)	0|0|0|0|0|0|+|+|-|-|-|-|+|+|+|+|+|-|+|-|-
Cluster167: ID	Copri Clade	Patient	SusC Accession	Product_0	Product_1	Product_2	Product_3	Product_4	Product_5	Product_6	Product_7	Product_8	Product_9	Product_10	Product_11	Product_12	Product_13	Product_14	Product_15	Product_16	Product_17	Product_18	Product_19	Product_20	Strand
Cluster167: A624	B	A	fig|165179.339.peg.46	beta-galactosidase (EC 3.2.1.23)	Transcriptional regulator, MecI family	Regulatory sensor-transducer, BlaR1/MecR1 family / TonB-dependent receptor	Rhamnulose-1-phosphate aldolase (EC 4.1.2.19)	L-rhamnose mutarotase (EC 5.1.3.32)	L-rhamnose-proton symporter	L-rhamnose isomerase (EC 5.3.1.14)	Rhamnulokinase (EC 2.7.1.5)	Transcriptional regulator of rhamnose utilization, AraC family	hypothetical protein	Outer membrane TonB-dependent transporter, utilization system for glycans and polysaccharides (PUL), SusC family	Magnesium and cobalt efflux protein CorC	Putative glycosyl hydrolase of unknown function (DUF1680)	Cell surface glycan-binding lipoprotein, utilization system for glycans and polysaccharides (PUL), SusD family	Outer membrane TonB-dependent transporter, utilization system for glycans and polysaccharides (PUL), SusC family	hypothetical protein	putative anti-sigma factor	NA	NA	NA	NA	-|+|+|+|-|-|-|-|-|+|+|-|-|-|-|-|-|0|0|0|0
Cluster16: ID	Copri Clade	Patient	SusC Accession	Product_0	Product_1	Product_2	Product_3	Product_4	Product_5	Product_6	Product_7	Product_8	Product_9	Product_10	Product_11	Product_12	Product_13	Product_14	Product_15	Product_16	Product_17	Product_18	Product_19	Product_20	Strand
Cluster16: AA108	A	AA	fig|165179.262.peg.2152	Topoisomerase IV subunit A (EC 5.99.1.-)	hypothetical protein	Endoglucanase E precursor (EC 3.2.1.4) (EgE) (Endo-1,4-beta-glucanase E) (Cellulase E)	Putative DNA-binding protein in cluster with Type I restriction-modification system	hypothetical protein	Transcription accessory protein (S1 RNA-binding domain)	hypothetical protein	hypothetical protein	hypothetical protein	Cell surface glycan-binding lipoprotein, utilization system for glycans and polysaccharides (PUL), SusD family	Outer membrane TonB-dependent transporter, utilization system for glycans and polysaccharides (PUL), SusC family	Phosphate regulon sensor protein PhoR (SphS) (EC 2.7.13.3)	Phosphate regulon transcriptional regulatory protein PhoB (SphR)	hypothetical protein	Isocitrate dehydrogenase [NADP] (EC 1.1.1.42)	hypothetical protein	OmpA domain protein	Phosphoribosylformylglycinamidine synthase, synthetase subunit (EC 6.3.5.3) / Phosphoribosylformylglycinamidine synthase, glutamine amidotransferase subunit (EC 6.3.5.3)	Chromate transport protein	Chromate transport protein	alpha-L-arabinofuranosidase (EC 3.2.1.55)	+|-|-|+|-|-|+|-|-|-|-|-|-|+|-|+|-|+|+|+|+
Cluster16: AP142	A	AP	fig|165179.275.peg.1906	hypothetical protein	hypothetical protein	hypothetical protein	Integrase IntN1	hypothetical protein	Transcription accessory protein (S1 RNA-binding domain)	hypothetical protein	hypothetical protein	hypothetical protein	Cell surface glycan-binding lipoprotein, utilization system for glycans and polysaccharides (PUL), SusD family	Outer membrane TonB-dependent transporter, utilization system for glycans and polysaccharides (PUL), SusC family	Phosphate regulon sensor protein PhoR (SphS) (EC 2.7.13.3)	Phosphate regulon transcriptional regulatory protein PhoB (SphR)	hypothetical protein	Isocitrate dehydrogenase [NADP] (EC 1.1.1.42)	hypothetical protein	OmpA domain protein	hypothetical protein	Phosphoribosylformylglycinamidine synthase, synthetase subunit (EC 6.3.5.3) / Phosphoribosylformylglycinamidine synthase, glutamine amidotransferase subunit (EC 6.3.5.3)	Chromate transport protein	Chromate transport protein	-|-|-|-|-|-|+|-|-|-|-|-|-|+|-|+|-|-|+|+|+
Cluster16: AP146	A	AP	fig|165179.276.peg.2738	hypothetical protein	hypothetical protein	hypothetical protein	Integrase IntN1	hypothetical protein	Transcription accessory protein (S1 RNA-binding domain)	hypothetical protein	hypothetical protein	hypothetical protein	Cell surface glycan-binding lipoprotein, utilization system for glycans and polysaccharides (PUL), SusD family	Outer membrane TonB-dependent transporter, utilization system for glycans and polysaccharides (PUL), SusC family	Phosphate regulon sensor protein PhoR (SphS) (EC 2.7.13.3)	Phosphate regulon transcriptional regulatory protein PhoB (SphR)	hypothetical protein	Isocitrate dehydrogenase [NADP] (EC 1.1.1.42)	hypothetical protein	OmpA domain protein	hypothetical protein	Phosphoribosylformylglycinamidine synthase, synthetase subunit (EC 6.3.5.3) / Phosphoribosylformylglycinamidine synthase, glutamine amidotransferase subunit (EC 6.3.5.3)	Chromate transport protein	Chromate transport protein	-|-|-|-|-|-|+|-|-|-|-|-|-|+|-|+|-|-|+|+|+
Cluster16: AP1319	A	AP	fig|165179.277.peg.773	Chromate transport protein	Chromate transport protein	Phosphoribosylformylglycinamidine synthase, synthetase subunit (EC 6.3.5.3) / Phosphoribosylformylglycinamidine synthase, glutamine amidotransferase subunit (EC 6.3.5.3)	hypothetical protein	OmpA domain protein	hypothetical protein	Isocitrate dehydrogenase [NADP] (EC 1.1.1.42)	hypothetical protein	Phosphate regulon transcriptional regulatory protein PhoB (SphR)	Phosphate regulon sensor protein PhoR (SphS) (EC 2.7.13.3)	Outer membrane TonB-dependent transporter, utilization system for glycans and polysaccharides (PUL), SusC family	Cell surface glycan-binding lipoprotein, utilization system for glycans and polysaccharides (PUL), SusD family	hypothetical protein	hypothetical protein	hypothetical protein	Transcription accessory protein (S1 RNA-binding domain)	hypothetical protein	Integrase IntN1	hypothetical protein	hypothetical protein	hypothetical protein	-|-|-|+|+|-|+|-|+|+|+|+|+|+|-|+|+|+|+|+|+
Cluster16: AP1411	A	AP	fig|165179.278.peg.2204	hypothetical protein	hypothetical protein	hypothetical protein	Integrase IntN1	hypothetical protein	Transcription accessory protein (S1 RNA-binding domain)	hypothetical protein	hypothetical protein	hypothetical protein	Cell surface glycan-binding lipoprotein, utilization system for glycans and polysaccharides (PUL), SusD family	Outer membrane TonB-dependent transporter, utilization system for glycans and polysaccharides (PUL), SusC family	Phosphate regulon sensor protein PhoR (SphS) (EC 2.7.13.3)	Phosphate regulon transcriptional regulatory protein PhoB (SphR)	hypothetical protein	Isocitrate dehydrogenase [NADP] (EC 1.1.1.42)	hypothetical protein	OmpA domain protein	hypothetical protein	Phosphoribosylformylglycinamidine synthase, synthetase subunit (EC 6.3.5.3) / Phosphoribosylformylglycinamidine synthase, glutamine amidotransferase subunit (EC 6.3.5.3)	Chromate transport protein	Chromate transport protein	-|-|-|-|-|-|+|-|-|-|-|-|-|+|-|+|-|-|+|+|+
Cluster16: AP139	A	AP	fig|165179.308.peg.2298	hypothetical protein	hypothetical protein	hypothetical protein	Integrase IntN1	hypothetical protein	Transcription accessory protein (S1 RNA-binding domain)	hypothetical protein	hypothetical protein	hypothetical protein	Cell surface glycan-binding lipoprotein, utilization system for glycans and polysaccharides (PUL), SusD family	Outer membrane TonB-dependent transporter, utilization system for glycans and polysaccharides (PUL), SusC family	Phosphate regulon sensor protein PhoR (SphS) (EC 2.7.13.3)	Phosphate regulon transcriptional regulatory protein PhoB (SphR)	hypothetical protein	Isocitrate dehydrogenase [NADP] (EC 1.1.1.42)	hypothetical protein	OmpA domain protein	hypothetical protein	Phosphoribosylformylglycinamidine synthase, synthetase subunit (EC 6.3.5.3) / Phosphoribosylformylglycinamidine synthase, glutamine amidotransferase subunit (EC 6.3.5.3)	Chromate transport protein	Chromate transport protein	-|-|-|-|-|-|+|-|-|-|-|-|-|+|-|+|-|-|+|+|+
Cluster16: AP145	A	AP	fig|165179.326.peg.2496	hypothetical protein	hypothetical protein	hypothetical protein	Integrase IntN1	hypothetical protein	Transcription accessory protein (S1 RNA-binding domain)	hypothetical protein	hypothetical protein	hypothetical protein	Cell surface glycan-binding lipoprotein, utilization system for glycans and polysaccharides (PUL), SusD family	Outer membrane TonB-dependent transporter, utilization system for glycans and polysaccharides (PUL), SusC family	Phosphate regulon sensor protein PhoR (SphS) (EC 2.7.13.3)	Phosphate regulon transcriptional regulatory protein PhoB (SphR)	hypothetical protein	Isocitrate dehydrogenase [NADP] (EC 1.1.1.42)	hypothetical protein	OmpA domain protein	hypothetical protein	Phosphoribosylformylglycinamidine synthase, synthetase subunit (EC 6.3.5.3) / Phosphoribosylformylglycinamidine synthase, glutamine amidotransferase subunit (EC 6.3.5.3)	Chromate transport protein	Chromate transport protein	-|-|-|-|-|-|+|-|-|-|-|-|-|+|-|+|-|-|+|+|+
Cluster16: AP171	A	AP	fig|165179.327.peg.2570	hypothetical protein	hypothetical protein	hypothetical protein	Integrase IntN1	hypothetical protein	Transcription accessory protein (S1 RNA-binding domain)	hypothetical protein	hypothetical protein	hypothetical protein	Cell surface glycan-binding lipoprotein, utilization system for glycans and polysaccharides (PUL), SusD family	Outer membrane TonB-dependent transporter, utilization system for glycans and polysaccharides (PUL), SusC family	Phosphate regulon sensor protein PhoR (SphS) (EC 2.7.13.3)	Phosphate regulon transcriptional regulatory protein PhoB (SphR)	hypothetical protein	Isocitrate dehydrogenase [NADP] (EC 1.1.1.42)	hypothetical protein	OmpA domain protein	hypothetical protein	Phosphoribosylformylglycinamidine synthase, synthetase subunit (EC 6.3.5.3) / Phosphoribosylformylglycinamidine synthase, glutamine amidotransferase subunit (EC 6.3.5.3)	Chromate transport protein	Chromate transport protein	-|-|-|-|-|-|+|-|-|-|-|-|-|+|-|+|-|-|+|+|+
Cluster16: AP1412	A	AP	fig|165179.328.peg.1710	hypothetical protein	hypothetical protein	hypothetical protein	Integrase IntN1	hypothetical protein	Transcription accessory protein (S1 RNA-binding domain)	hypothetical protein	hypothetical protein	hypothetical protein	Cell surface glycan-binding lipoprotein, utilization system for glycans and polysaccharides (PUL), SusD family	Outer membrane TonB-dependent transporter, utilization system for glycans and polysaccharides (PUL), SusC family	Phosphate regulon sensor protein PhoR (SphS) (EC 2.7.13.3)	Phosphate regulon transcriptional regulatory protein PhoB (SphR)	hypothetical protein	Isocitrate dehydrogenase [NADP] (EC 1.1.1.42)	hypothetical protein	OmpA domain protein	hypothetical protein	Phosphoribosylformylglycinamidine synthase, synthetase subunit (EC 6.3.5.3) / Phosphoribosylformylglycinamidine synthase, glutamine amidotransferase subunit (EC 6.3.5.3)	Chromate transport protein	Chromate transport protein	-|-|-|-|-|-|+|-|-|-|-|-|-|+|-|+|-|-|+|+|+
Cluster16: AP188	A	AP	fig|165179.329.peg.142	Chromate transport protein	Chromate transport protein	Phosphoribosylformylglycinamidine synthase, synthetase subunit (EC 6.3.5.3) / Phosphoribosylformylglycinamidine synthase, glutamine amidotransferase subunit (EC 6.3.5.3)	hypothetical protein	OmpA domain protein	hypothetical protein	Isocitrate dehydrogenase [NADP] (EC 1.1.1.42)	hypothetical protein	Phosphate regulon transcriptional regulatory protein PhoB (SphR)	Phosphate regulon sensor protein PhoR (SphS) (EC 2.7.13.3)	Outer membrane TonB-dependent transporter, utilization system for glycans and polysaccharides (PUL), SusC family	Cell surface glycan-binding lipoprotein, utilization system for glycans and polysaccharides (PUL), SusD family	hypothetical protein	hypothetical protein	hypothetical protein	Transcription accessory protein (S1 RNA-binding domain)	hypothetical protein	Integrase IntN1	hypothetical protein	hypothetical protein	hypothetical protein	-|-|-|+|+|-|+|-|+|+|+|+|+|+|-|+|+|+|+|+|+
Cluster16: AP144	A	AP	fig|165179.334.peg.872	hypothetical protein	hypothetical protein	hypothetical protein	Integrase IntN1	hypothetical protein	Transcription accessory protein (S1 RNA-binding domain)	hypothetical protein	hypothetical protein	hypothetical protein	Cell surface glycan-binding lipoprotein, utilization system for glycans and polysaccharides (PUL), SusD family	Outer membrane TonB-dependent transporter, utilization system for glycans and polysaccharides (PUL), SusC family	Phosphate regulon sensor protein PhoR (SphS) (EC 2.7.13.3)	Phosphate regulon transcriptional regulatory protein PhoB (SphR)	hypothetical protein	Isocitrate dehydrogenase [NADP] (EC 1.1.1.42)	hypothetical protein	OmpA domain protein	hypothetical protein	Phosphoribosylformylglycinamidine synthase, synthetase subunit (EC 6.3.5.3) / Phosphoribosylformylglycinamidine synthase, glutamine amidotransferase subunit (EC 6.3.5.3)	Chromate transport protein	Chromate transport protein	-|-|-|-|-|-|+|-|-|-|-|-|-|+|-|+|-|-|+|+|+
Cluster16: AQ1144	A	AQ	fig|165179.279.peg.257	alpha-L-arabinofuranosidase (EC 3.2.1.55)	Chromate transport protein	Chromate transport protein	Phosphoribosylformylglycinamidine synthase, synthetase subunit (EC 6.3.5.3) / Phosphoribosylformylglycinamidine synthase, glutamine amidotransferase subunit (EC 6.3.5.3)	OmpA domain protein	hypothetical protein	Isocitrate dehydrogenase [NADP] (EC 1.1.1.42)	hypothetical protein	Phosphate regulon transcriptional regulatory protein PhoB (SphR)	Phosphate regulon sensor protein PhoR (SphS) (EC 2.7.13.3)	Outer membrane TonB-dependent transporter, utilization system for glycans and polysaccharides (PUL), SusC family	Cell surface glycan-binding lipoprotein, utilization system for glycans and polysaccharides (PUL), SusD family	hypothetical protein	hypothetical protein	hypothetical protein	Transcription accessory protein (S1 RNA-binding domain)	hypothetical protein	Endoglucanase E precursor (EC 3.2.1.4) (EgE) (Endo-1,4-beta-glucanase E) (Cellulase E)	hypothetical protein	Topoisomerase IV subunit A (EC 5.99.1.-)	Glycyl-tRNA synthetase (EC 6.1.1.14)	-|-|-|-|+|-|+|-|+|+|+|+|+|+|-|+|+|+|+|-|+
Cluster16: AQ1149	A	AQ	fig|165179.280.peg.1097	Chromate transport protein	Chromate transport protein	Phosphoribosylformylglycinamidine synthase, synthetase subunit (EC 6.3.5.3) / Phosphoribosylformylglycinamidine synthase, glutamine amidotransferase subunit (EC 6.3.5.3)	hypothetical protein	OmpA domain protein	hypothetical protein	Isocitrate dehydrogenase [NADP] (EC 1.1.1.42)	hypothetical protein	Phosphate regulon transcriptional regulatory protein PhoB (SphR)	Phosphate regulon sensor protein PhoR (SphS) (EC 2.7.13.3)	Outer membrane TonB-dependent transporter, utilization system for glycans and polysaccharides (PUL), SusC family	Cell surface glycan-binding lipoprotein, utilization system for glycans and polysaccharides (PUL), SusD family	hypothetical protein	hypothetical protein	hypothetical protein	Transcription accessory protein (S1 RNA-binding domain)	hypothetical protein	Endoglucanase E precursor (EC 3.2.1.4) (EgE) (Endo-1,4-beta-glucanase E) (Cellulase E)	hypothetical protein	Topoisomerase IV subunit A (EC 5.99.1.-)	Glycyl-tRNA synthetase (EC 6.1.1.14)	-|-|-|+|+|-|+|-|+|+|+|+|+|+|-|+|+|+|+|-|+
Cluster16: AQ1172	A	AQ	fig|165179.281.peg.2575	Glycyl-tRNA synthetase (EC 6.1.1.14)	Topoisomerase IV subunit A (EC 5.99.1.-)	hypothetical protein	Endoglucanase E precursor (EC 3.2.1.4) (EgE) (Endo-1,4-beta-glucanase E) (Cellulase E)	hypothetical protein	Transcription accessory protein (S1 RNA-binding domain)	hypothetical protein	hypothetical protein	hypothetical protein	Cell surface glycan-binding lipoprotein, utilization system for glycans and polysaccharides (PUL), SusD family	Outer membrane TonB-dependent transporter, utilization system for glycans and polysaccharides (PUL), SusC family	Phosphate regulon sensor protein PhoR (SphS) (EC 2.7.13.3)	Phosphate regulon transcriptional regulatory protein PhoB (SphR)	hypothetical protein	Isocitrate dehydrogenase [NADP] (EC 1.1.1.42)	hypothetical protein	OmpA domain protein	Phosphoribosylformylglycinamidine synthase, synthetase subunit (EC 6.3.5.3) / Phosphoribosylformylglycinamidine synthase, glutamine amidotransferase subunit (EC 6.3.5.3)	Chromate transport protein	Chromate transport protein	alpha-L-arabinofuranosidase (EC 3.2.1.55)	-|+|-|-|-|-|+|-|-|-|-|-|-|+|-|+|-|+|+|+|+
Cluster16: AQ1174	A	AQ	fig|165179.282.peg.3192	Glycyl-tRNA synthetase (EC 6.1.1.14)	Topoisomerase IV subunit A (EC 5.99.1.-)	hypothetical protein	Endoglucanase E precursor (EC 3.2.1.4) (EgE) (Endo-1,4-beta-glucanase E) (Cellulase E)	hypothetical protein	Transcription accessory protein (S1 RNA-binding domain)	hypothetical protein	hypothetical protein	hypothetical protein	Cell surface glycan-binding lipoprotein, utilization system for glycans and polysaccharides (PUL), SusD family	Outer membrane TonB-dependent transporter, utilization system for glycans and polysaccharides (PUL), SusC family	Phosphate regulon sensor protein PhoR (SphS) (EC 2.7.13.3)	Phosphate regulon transcriptional regulatory protein PhoB (SphR)	hypothetical protein	Isocitrate dehydrogenase [NADP] (EC 1.1.1.42)	hypothetical protein	OmpA domain protein	Phosphoribosylformylglycinamidine synthase, synthetase subunit (EC 6.3.5.3) / Phosphoribosylformylglycinamidine synthase, glutamine amidotransferase subunit (EC 6.3.5.3)	Chromate transport protein	Chromate transport protein	alpha-L-arabinofuranosidase (EC 3.2.1.55)	-|+|-|-|-|-|+|-|-|-|-|-|-|+|-|+|-|+|+|+|+
Cluster16: AQ1183	A	AQ	fig|165179.284.peg.2695	alpha-L-arabinofuranosidase (EC 3.2.1.55)	Chromate transport protein	Chromate transport protein	Phosphoribosylformylglycinamidine synthase, synthetase subunit (EC 6.3.5.3) / Phosphoribosylformylglycinamidine synthase, glutamine amidotransferase subunit (EC 6.3.5.3)	OmpA domain protein	hypothetical protein	Isocitrate dehydrogenase [NADP] (EC 1.1.1.42)	hypothetical protein	Phosphate regulon transcriptional regulatory protein PhoB (SphR)	Phosphate regulon sensor protein PhoR (SphS) (EC 2.7.13.3)	Outer membrane TonB-dependent transporter, utilization system for glycans and polysaccharides (PUL), SusC family	Cell surface glycan-binding lipoprotein, utilization system for glycans and polysaccharides (PUL), SusD family	hypothetical protein	hypothetical protein	hypothetical protein	Transcription accessory protein (S1 RNA-binding domain)	hypothetical protein	Endoglucanase E precursor (EC 3.2.1.4) (EgE) (Endo-1,4-beta-glucanase E) (Cellulase E)	hypothetical protein	Topoisomerase IV subunit A (EC 5.99.1.-)	Glycyl-tRNA synthetase (EC 6.1.1.14)	-|-|-|-|+|-|+|-|+|+|+|+|+|+|-|+|+|+|+|-|+
Cluster16: AQ11815	A	AQ	fig|165179.331.peg.2951	Chromate transport protein	Chromate transport protein	Phosphoribosylformylglycinamidine synthase, synthetase subunit (EC 6.3.5.3) / Phosphoribosylformylglycinamidine synthase, glutamine amidotransferase subunit (EC 6.3.5.3)	hypothetical protein	OmpA domain protein	hypothetical protein	Isocitrate dehydrogenase [NADP] (EC 1.1.1.42)	hypothetical protein	Phosphate regulon transcriptional regulatory protein PhoB (SphR)	Phosphate regulon sensor protein PhoR (SphS) (EC 2.7.13.3)	Outer membrane TonB-dependent transporter, utilization system for glycans and polysaccharides (PUL), SusC family	Cell surface glycan-binding lipoprotein, utilization system for glycans and polysaccharides (PUL), SusD family	hypothetical protein	hypothetical protein	hypothetical protein	Transcription accessory protein (S1 RNA-binding domain)	hypothetical protein	Endoglucanase E precursor (EC 3.2.1.4) (EgE) (Endo-1,4-beta-glucanase E) (Cellulase E)	hypothetical protein	Topoisomerase IV subunit A (EC 5.99.1.-)	Glycyl-tRNA synthetase (EC 6.1.1.14)	-|-|-|+|+|-|+|-|+|+|+|+|+|+|-|+|+|+|+|-|+
Cluster16: BVe4116	A	BVe	fig|165179.306.peg.570	hypothetical protein	Chromate transport protein	Chromate transport protein	Phosphoribosylformylglycinamidine synthase, synthetase subunit (EC 6.3.5.3) / Phosphoribosylformylglycinamidine synthase, glutamine amidotransferase subunit (EC 6.3.5.3)	OmpA domain protein	hypothetical protein	Isocitrate dehydrogenase [NADP] (EC 1.1.1.42)	hypothetical protein	Phosphate regulon transcriptional regulatory protein PhoB (SphR)	Phosphate regulon sensor protein PhoR (SphS) (EC 2.7.13.3)	Outer membrane TonB-dependent transporter, utilization system for glycans and polysaccharides (PUL), SusC family	Cell surface glycan-binding lipoprotein, utilization system for glycans and polysaccharides (PUL), SusD family	hypothetical protein	hypothetical protein	hypothetical protein	Transcription accessory protein (S1 RNA-binding domain)	hypothetical protein	hypothetical protein	Two-component system sensor histidine kinase FrrD	Osmosensitive K+ channel histidine kinase KdpD	Trk potassium uptake system protein TrkH	-|-|-|-|+|-|+|-|+|+|+|+|+|+|-|+|+|-|-|-|-
Cluster16: BVe41219	A	BVe	fig|165179.323.peg.2565	hypothetical protein	Chromate transport protein	Chromate transport protein	Phosphoribosylformylglycinamidine synthase, synthetase subunit (EC 6.3.5.3) / Phosphoribosylformylglycinamidine synthase, glutamine amidotransferase subunit (EC 6.3.5.3)	OmpA domain protein	hypothetical protein	Isocitrate dehydrogenase [NADP] (EC 1.1.1.42)	hypothetical protein	Phosphate regulon transcriptional regulatory protein PhoB (SphR)	Phosphate regulon sensor protein PhoR (SphS) (EC 2.7.13.3)	Outer membrane TonB-dependent transporter, utilization system for glycans and polysaccharides (PUL), SusC family	Cell surface glycan-binding lipoprotein, utilization system for glycans and polysaccharides (PUL), SusD family	hypothetical protein	hypothetical protein	hypothetical protein	Transcription accessory protein (S1 RNA-binding domain)	hypothetical protein	hypothetical protein	Two-component system sensor histidine kinase FrrD	Osmosensitive K+ channel histidine kinase KdpD	Trk potassium uptake system protein TrkH	-|-|-|-|+|-|+|-|+|+|+|+|+|+|-|+|+|-|-|-|-
Cluster16: BVe41210	A	BVe	fig|165179.349.peg.909	hypothetical protein	Chromate transport protein	Chromate transport protein	Phosphoribosylformylglycinamidine synthase, synthetase subunit (EC 6.3.5.3) / Phosphoribosylformylglycinamidine synthase, glutamine amidotransferase subunit (EC 6.3.5.3)	OmpA domain protein	hypothetical protein	Isocitrate dehydrogenase [NADP] (EC 1.1.1.42)	hypothetical protein	Phosphate regulon transcriptional regulatory protein PhoB (SphR)	Phosphate regulon sensor protein PhoR (SphS) (EC 2.7.13.3)	Outer membrane TonB-dependent transporter, utilization system for glycans and polysaccharides (PUL), SusC family	Cell surface glycan-binding lipoprotein, utilization system for glycans and polysaccharides (PUL), SusD family	hypothetical protein	hypothetical protein	hypothetical protein	Transcription accessory protein (S1 RNA-binding domain)	hypothetical protein	hypothetical protein	Two-component system sensor histidine kinase FrrD	Osmosensitive K+ channel histidine kinase KdpD	Trk potassium uptake system protein TrkH	-|-|-|-|+|-|+|-|+|+|+|+|+|+|-|+|+|-|-|-|-
Cluster16: P105	A	P	fig|165179.314.peg.738	Chromate transport protein	Chromate transport protein	Phosphoribosylformylglycinamidine synthase, synthetase subunit (EC 6.3.5.3) / Phosphoribosylformylglycinamidine synthase, glutamine amidotransferase subunit (EC 6.3.5.3)	hypothetical protein	OmpA domain protein	hypothetical protein	Isocitrate dehydrogenase [NADP] (EC 1.1.1.42)	hypothetical protein	Phosphate regulon transcriptional regulatory protein PhoB (SphR)	Phosphate regulon sensor protein PhoR (SphS) (EC 2.7.13.3)	Outer membrane TonB-dependent transporter, utilization system for glycans and polysaccharides (PUL), SusC family	Cell surface glycan-binding lipoprotein, utilization system for glycans and polysaccharides (PUL), SusD family	hypothetical protein	hypothetical protein	hypothetical protein	Transcription accessory protein (S1 RNA-binding domain)	hypothetical protein	hypothetical protein	Transcriptional regulator	Endoglucanase E precursor (EC 3.2.1.4) (EgE) (Endo-1,4-beta-glucanase E) (Cellulase E)	hypothetical protein	-|-|-|+|+|-|+|-|+|+|+|+|+|+|-|+|+|+|-|+|+
Cluster16: P54	A	P	fig|165179.341.peg.2875	Chromate transport protein	Chromate transport protein	Phosphoribosylformylglycinamidine synthase, synthetase subunit (EC 6.3.5.3) / Phosphoribosylformylglycinamidine synthase, glutamine amidotransferase subunit (EC 6.3.5.3)	hypothetical protein	OmpA domain protein	hypothetical protein	Isocitrate dehydrogenase [NADP] (EC 1.1.1.42)	hypothetical protein	Phosphate regulon transcriptional regulatory protein PhoB (SphR)	Phosphate regulon sensor protein PhoR (SphS) (EC 2.7.13.3)	Outer membrane TonB-dependent transporter, utilization system for glycans and polysaccharides (PUL), SusC family	Cell surface glycan-binding lipoprotein, utilization system for glycans and polysaccharides (PUL), SusD family	hypothetical protein	hypothetical protein	hypothetical protein	Transcription accessory protein (S1 RNA-binding domain)	hypothetical protein	hypothetical protein	Transcriptional regulator	Endoglucanase E precursor (EC 3.2.1.4) (EgE) (Endo-1,4-beta-glucanase E) (Cellulase E)	hypothetical protein	-|-|-|+|+|-|+|-|+|+|+|+|+|+|-|+|+|+|-|+|+
Cluster17: ID	Copri Clade	Patient	SusC Accession	Product_0	Product_1	Product_2	Product_3	Product_4	Product_5	Product_6	Product_7	Product_8	Product_9	Product_10	Product_11	Product_12	Product_13	Product_14	Product_15	Product_16	Product_17	Product_18	Product_19	Product_20	Strand
Cluster17: AK128	A	AK	fig|165179.264.peg.1682	hypothetical protein	beta-galactosidase (EC 3.2.1.23)	hypothetical protein	beta-galactosidase (EC 3.2.1.23)	glycoside hydrolase family 2, sugar binding	Sialic acid-specific 9-O-acetylesterase	beta-galactosidase (EC 3.2.1.23)	Periplasmic ligand-binding sensor domain COG3292 / BaeS-type histidine kinase / OmpR-type DNA-binding response regulator	hypothetical protein	hypothetical protein	Outer membrane TonB-dependent transporter, utilization system for glycans and polysaccharides (PUL), SusC family	Cell surface glycan-binding lipoprotein, utilization system for glycans and polysaccharides (PUL), SusD family	hypothetical protein	hypothetical protein	Pectate lyase (EC 4.2.2.2)	Pectate lyase (EC 4.2.2.2)	Pectate lyase (EC 4.2.2.2)	hypothetical protein	hypothetical protein	hypothetical protein	ECF-type sigma factor	+|+|+|+|+|+|+|+|+|+|+|+|-|+|-|-|+|+|+|+|+
Cluster17: AK1212	A	AK	fig|165179.265.peg.2576	hypothetical protein	beta-galactosidase (EC 3.2.1.23)	hypothetical protein	beta-galactosidase (EC 3.2.1.23)	glycoside hydrolase family 2, sugar binding	Sialic acid-specific 9-O-acetylesterase	beta-galactosidase (EC 3.2.1.23)	Periplasmic ligand-binding sensor domain COG3292 / BaeS-type histidine kinase / OmpR-type DNA-binding response regulator	hypothetical protein	hypothetical protein	Outer membrane TonB-dependent transporter, utilization system for glycans and polysaccharides (PUL), SusC family	Cell surface glycan-binding lipoprotein, utilization system for glycans and polysaccharides (PUL), SusD family	hypothetical protein	Pectate lyase (EC 4.2.2.2)	Pectate lyase (EC 4.2.2.2)	Pectate lyase (EC 4.2.2.2)	hypothetical protein	hypothetical protein	hypothetical protein	ECF-type sigma factor	2-C-methyl-D-erythritol 4-phosphate cytidylyltransferase (EC 2.7.7.60)	+|+|+|+|+|+|+|+|+|+|+|+|+|-|-|+|+|+|+|+|-
Cluster17: AK278	A	AK	fig|165179.266.peg.620	NA	NA	NA	NA	NA	NA	NA	NA	NA	hypothetical protein	Outer membrane TonB-dependent transporter, utilization system for glycans and polysaccharides (PUL), SusC family	NA	NA	NA	NA	NA	NA	NA	NA	NA	NA	0|0|0|0|0|0|0|0|0|+|+|0|0|0|0|0|0|0|0|0|0
Cluster17: AK278	A	AK	fig|165179.266.peg.1869	NA	NA	NA	NA	NA	NA	NA	NA	NA	NA	Outer membrane TonB-dependent transporter, utilization system for glycans and polysaccharides (PUL), SusC family	Cell surface glycan-binding lipoprotein, utilization system for glycans and polysaccharides (PUL), SusD family	hypothetical protein	Pectate lyase (EC 4.2.2.2)	Pectate lyase (EC 4.2.2.2)	Pectate lyase (EC 4.2.2.2)	hypothetical protein	NA	NA	NA	NA	0|0|0|0|0|0|0|0|0|0|+|+|+|-|-|+|+|0|0|0|0
Cluster17: AK2616	A	AK	fig|165179.270.peg.527	ECF-type sigma factor	hypothetical protein	hypothetical protein	hypothetical protein	Pectate lyase (EC 4.2.2.2)	Pectate lyase (EC 4.2.2.2)	Pectate lyase (EC 4.2.2.2)	hypothetical protein	hypothetical protein	Cell surface glycan-binding lipoprotein, utilization system for glycans and polysaccharides (PUL), SusD family	Outer membrane TonB-dependent transporter, utilization system for glycans and polysaccharides (PUL), SusC family	hypothetical protein	hypothetical protein	Periplasmic ligand-binding sensor domain COG3292 / BaeS-type histidine kinase / OmpR-type DNA-binding response regulator	beta-galactosidase (EC 3.2.1.23)	Sialic acid-specific 9-O-acetylesterase	glycoside hydrolase family 2, sugar binding	beta-galactosidase (EC 3.2.1.23)	hypothetical protein	beta-galactosidase (EC 3.2.1.23)	hypothetical protein	-|-|-|-|-|+|+|-|+|-|-|-|-|-|-|-|-|-|-|-|-
Cluster17: AK1213	A	AK	fig|165179.296.peg.198	NA	beta-galactosidase (EC 3.2.1.23)	hypothetical protein	beta-galactosidase (EC 3.2.1.23)	glycoside hydrolase family 2, sugar binding	Sialic acid-specific 9-O-acetylesterase	beta-galactosidase (EC 3.2.1.23)	Periplasmic ligand-binding sensor domain COG3292 / BaeS-type histidine kinase / OmpR-type DNA-binding response regulator	hypothetical protein	hypothetical protein	Outer membrane TonB-dependent transporter, utilization system for glycans and polysaccharides (PUL), SusC family	Cell surface glycan-binding lipoprotein, utilization system for glycans and polysaccharides (PUL), SusD family	hypothetical protein	Pectate lyase (EC 4.2.2.2)	Pectate lyase (EC 4.2.2.2)	Pectate lyase (EC 4.2.2.2)	hypothetical protein	hypothetical protein	hypothetical protein	ECF-type sigma factor	2-C-methyl-D-erythritol 4-phosphate cytidylyltransferase (EC 2.7.7.60)	0|+|+|+|+|+|+|+|+|+|+|+|+|-|-|+|+|+|+|+|-
Cluster17: AK266	A	AK	fig|165179.312.peg.374	ECF-type sigma factor	hypothetical protein	hypothetical protein	hypothetical protein	Pectate lyase (EC 4.2.2.2)	Pectate lyase (EC 4.2.2.2)	Pectate lyase (EC 4.2.2.2)	hypothetical protein	hypothetical protein	Cell surface glycan-binding lipoprotein, utilization system for glycans and polysaccharides (PUL), SusD family	Outer membrane TonB-dependent transporter, utilization system for glycans and polysaccharides (PUL), SusC family	hypothetical protein	hypothetical protein	Periplasmic ligand-binding sensor domain COG3292 / BaeS-type histidine kinase / OmpR-type DNA-binding response regulator	beta-galactosidase (EC 3.2.1.23)	Sialic acid-specific 9-O-acetylesterase	glycoside hydrolase family 2, sugar binding	beta-galactosidase (EC 3.2.1.23)	hypothetical protein	beta-galactosidase (EC 3.2.1.23)	hypothetical protein	-|-|-|-|-|+|+|-|+|-|-|-|-|-|-|-|-|-|-|-|-
Cluster17: AK263	A	AK	fig|165179.313.peg.211	hypothetical protein	beta-galactosidase (EC 3.2.1.23)	hypothetical protein	beta-galactosidase (EC 3.2.1.23)	glycoside hydrolase family 2, sugar binding	Sialic acid-specific 9-O-acetylesterase	beta-galactosidase (EC 3.2.1.23)	Periplasmic ligand-binding sensor domain COG3292 / BaeS-type histidine kinase / OmpR-type DNA-binding response regulator	hypothetical protein	hypothetical protein	Outer membrane TonB-dependent transporter, utilization system for glycans and polysaccharides (PUL), SusC family	Cell surface glycan-binding lipoprotein, utilization system for glycans and polysaccharides (PUL), SusD family	hypothetical protein	Pectate lyase (EC 4.2.2.2)	Pectate lyase (EC 4.2.2.2)	Pectate lyase (EC 4.2.2.2)	hypothetical protein	hypothetical protein	hypothetical protein	ECF-type sigma factor	2-C-methyl-D-erythritol 4-phosphate cytidylyltransferase (EC 2.7.7.60)	+|+|+|+|+|+|+|+|+|+|+|+|+|-|-|+|+|+|+|+|-
Cluster17: AK2615	A	AK	fig|165179.322.peg.284	hypothetical protein	beta-galactosidase (EC 3.2.1.23)	hypothetical protein	beta-galactosidase (EC 3.2.1.23)	glycoside hydrolase family 2, sugar binding	Sialic acid-specific 9-O-acetylesterase	beta-galactosidase (EC 3.2.1.23)	Periplasmic ligand-binding sensor domain COG3292 / BaeS-type histidine kinase / OmpR-type DNA-binding response regulator	hypothetical protein	hypothetical protein	Outer membrane TonB-dependent transporter, utilization system for glycans and polysaccharides (PUL), SusC family	Cell surface glycan-binding lipoprotein, utilization system for glycans and polysaccharides (PUL), SusD family	hypothetical protein	Pectate lyase (EC 4.2.2.2)	Pectate lyase (EC 4.2.2.2)	Pectate lyase (EC 4.2.2.2)	hypothetical protein	hypothetical protein	hypothetical protein	ECF-type sigma factor	2-C-methyl-D-erythritol 4-phosphate cytidylyltransferase (EC 2.7.7.60)	+|+|+|+|+|+|+|+|+|+|+|+|+|-|-|+|+|+|+|+|-
Cluster17: AK264	A	AK	fig|165179.324.peg.1516	hypothetical protein	beta-galactosidase (EC 3.2.1.23)	hypothetical protein	beta-galactosidase (EC 3.2.1.23)	glycoside hydrolase family 2, sugar binding	Sialic acid-specific 9-O-acetylesterase	beta-galactosidase (EC 3.2.1.23)	Periplasmic ligand-binding sensor domain COG3292 / BaeS-type histidine kinase / OmpR-type DNA-binding response regulator	hypothetical protein	hypothetical protein	Outer membrane TonB-dependent transporter, utilization system for glycans and polysaccharides (PUL), SusC family	Cell surface glycan-binding lipoprotein, utilization system for glycans and polysaccharides (PUL), SusD family	hypothetical protein	hypothetical protein	Pectate lyase (EC 4.2.2.2)	Pectate lyase (EC 4.2.2.2)	Pectate lyase (EC 4.2.2.2)	hypothetical protein	hypothetical protein	hypothetical protein	ECF-type sigma factor	+|+|+|+|+|+|+|+|+|+|+|+|-|+|-|-|+|+|+|+|+
Cluster17: AK2612	A	AK	fig|165179.325.peg.369	hypothetical protein	beta-galactosidase (EC 3.2.1.23)	hypothetical protein	beta-galactosidase (EC 3.2.1.23)	glycoside hydrolase family 2, sugar binding	Sialic acid-specific 9-O-acetylesterase	beta-galactosidase (EC 3.2.1.23)	Periplasmic ligand-binding sensor domain COG3292 / BaeS-type histidine kinase / OmpR-type DNA-binding response regulator	hypothetical protein	hypothetical protein	Outer membrane TonB-dependent transporter, utilization system for glycans and polysaccharides (PUL), SusC family	Cell surface glycan-binding lipoprotein, utilization system for glycans and polysaccharides (PUL), SusD family	hypothetical protein	Pectate lyase (EC 4.2.2.2)	Pectate lyase (EC 4.2.2.2)	Pectate lyase (EC 4.2.2.2)	hypothetical protein	hypothetical protein	hypothetical protein	ECF-type sigma factor	2-C-methyl-D-erythritol 4-phosphate cytidylyltransferase (EC 2.7.7.60)	+|+|+|+|+|+|+|+|+|+|+|+|+|-|-|+|+|+|+|+|-
Cluster17: AK127	A	AK	fig|165179.332.peg.2140	hypothetical protein	beta-galactosidase (EC 3.2.1.23)	hypothetical protein	beta-galactosidase (EC 3.2.1.23)	glycoside hydrolase family 2, sugar binding	Sialic acid-specific 9-O-acetylesterase	beta-galactosidase (EC 3.2.1.23)	Periplasmic ligand-binding sensor domain COG3292 / BaeS-type histidine kinase / OmpR-type DNA-binding response regulator	hypothetical protein	hypothetical protein	Outer membrane TonB-dependent transporter, utilization system for glycans and polysaccharides (PUL), SusC family	Cell surface glycan-binding lipoprotein, utilization system for glycans and polysaccharides (PUL), SusD family	hypothetical protein	Pectate lyase (EC 4.2.2.2)	Pectate lyase (EC 4.2.2.2)	Pectate lyase (EC 4.2.2.2)	hypothetical protein	hypothetical protein	hypothetical protein	ECF-type sigma factor	2-C-methyl-D-erythritol 4-phosphate cytidylyltransferase (EC 2.7.7.60)	+|+|+|+|+|+|+|+|+|+|+|+|+|-|-|+|+|+|+|+|-
Cluster17: AK269	A	AK	fig|165179.343.peg.2229	hypothetical protein	beta-galactosidase (EC 3.2.1.23)	hypothetical protein	beta-galactosidase (EC 3.2.1.23)	glycoside hydrolase family 2, sugar binding	Sialic acid-specific 9-O-acetylesterase	beta-galactosidase (EC 3.2.1.23)	Periplasmic ligand-binding sensor domain COG3292 / BaeS-type histidine kinase / OmpR-type DNA-binding response regulator	hypothetical protein	hypothetical protein	Outer membrane TonB-dependent transporter, utilization system for glycans and polysaccharides (PUL), SusC family	Cell surface glycan-binding lipoprotein, utilization system for glycans and polysaccharides (PUL), SusD family	hypothetical protein	Pectate lyase (EC 4.2.2.2)	Pectate lyase (EC 4.2.2.2)	Pectate lyase (EC 4.2.2.2)	hypothetical protein	hypothetical protein	hypothetical protein	ECF-type sigma factor	2-C-methyl-D-erythritol 4-phosphate cytidylyltransferase (EC 2.7.7.60)	+|+|+|+|+|+|+|+|+|+|+|+|+|-|-|+|+|+|+|+|-
Cluster17: AK2712	A	AK	fig|165179.346.peg.2998	2-C-methyl-D-erythritol 4-phosphate cytidylyltransferase (EC 2.7.7.60)	ECF-type sigma factor	hypothetical protein	hypothetical protein	hypothetical protein	Pectate lyase (EC 4.2.2.2)	Pectate lyase (EC 4.2.2.2)	Pectate lyase (EC 4.2.2.2)	hypothetical protein	Cell surface glycan-binding lipoprotein, utilization system for glycans and polysaccharides (PUL), SusD family	Outer membrane TonB-dependent transporter, utilization system for glycans and polysaccharides (PUL), SusC family	hypothetical protein	hypothetical protein	Periplasmic ligand-binding sensor domain COG3292 / BaeS-type histidine kinase / OmpR-type DNA-binding response regulator	beta-galactosidase (EC 3.2.1.23)	Sialic acid-specific 9-O-acetylesterase	glycoside hydrolase family 2, sugar binding	beta-galactosidase (EC 3.2.1.23)	hypothetical protein	beta-galactosidase (EC 3.2.1.23)	hypothetical protein	+|-|-|-|-|-|+|+|-|-|-|-|-|-|-|-|-|-|-|-|-
Cluster18: ID	Copri Clade	Patient	SusC Accession	Product_0	Product_1	Product_2	Product_3	Product_4	Product_5	Product_6	Product_7	Product_8	Product_9	Product_10	Product_11	Product_12	Product_13	Product_14	Product_15	Product_16	Product_17	Product_18	Product_19	Product_20	Strand
Cluster18: AA108	A	AA	fig|165179.262.peg.525	NADH-ubiquinone oxidoreductase chain B (EC 1.6.5.3)	NADH ubiquinone oxidoreductase chain A (EC 1.6.5.3)	Deoxyadenosine kinase (EC 2.7.1.76) @ Deoxyguanosine kinase (EC 2.7.1.113)	Deoxyadenosine kinase (EC 2.7.1.76) @ Deoxyguanosine kinase (EC 2.7.1.113)	Cellobiose epimerase (EC 5.1.3.11)	Glucuronide transporter UidB	4-O-beta-D-mannosyl-D-glucose phosphorylase (EC 2.4.1.281)	Mannan endo-1,4-beta-mannosidase	hypothetical protein	hypothetical protein	Outer membrane TonB-dependent transporter, utilization system for glycans and polysaccharides (PUL), SusC family	Cell surface glycan-binding lipoprotein, utilization system for glycans and polysaccharides (PUL), SusD family	hypothetical protein	hypothetical protein	hypothetical protein	beta-1,4-glucanase (cellulase) (EC 3.2.1.4)	Mannan endo-1,4-beta-mannosidase	hypothetical protein	hypothetical protein	hypothetical protein	hypothetical protein	-|-|-|-|-|-|-|-|-|+|+|+|+|+|+|+|+|-|-|-|-
Cluster18: AK128	A	AK	fig|165179.264.peg.2370	NADH-ubiquinone oxidoreductase chain B (EC 1.6.5.3)	NADH ubiquinone oxidoreductase chain A (EC 1.6.5.3)	hypothetical protein	Deoxyadenosine kinase (EC 2.7.1.76) @ Deoxyguanosine kinase (EC 2.7.1.113)	Deoxyadenosine kinase (EC 2.7.1.76) @ Deoxyguanosine kinase (EC 2.7.1.113)	Cellobiose epimerase (EC 5.1.3.11)	Glucuronide transporter UidB	4-O-beta-D-mannosyl-D-glucose phosphorylase (EC 2.4.1.281)	hypothetical protein	hypothetical protein	Outer membrane TonB-dependent transporter, utilization system for glycans and polysaccharides (PUL), SusC family	Cell surface glycan-binding lipoprotein, utilization system for glycans and polysaccharides (PUL), SusD family	hypothetical protein	hypothetical protein	hypothetical protein	beta-1,4-glucanase (cellulase) (EC 3.2.1.4)	Mannan endo-1,4-beta-mannosidase	hypothetical protein	Endo-1,4-beta-mannosidase	Endo-1,4-beta-xylanase A precursor (EC 3.2.1.8)	hypothetical protein	-|-|+|-|-|-|-|-|-|-|+|+|+|+|+|+|+|+|-|-|-
Cluster18: AK1212	A	AK	fig|165179.265.peg.2321	NADH-ubiquinone oxidoreductase chain B (EC 1.6.5.3)	NADH ubiquinone oxidoreductase chain A (EC 1.6.5.3)	hypothetical protein	Deoxyadenosine kinase (EC 2.7.1.76) @ Deoxyguanosine kinase (EC 2.7.1.113)	Deoxyadenosine kinase (EC 2.7.1.76) @ Deoxyguanosine kinase (EC 2.7.1.113)	Cellobiose epimerase (EC 5.1.3.11)	Glucuronide transporter UidB	4-O-beta-D-mannosyl-D-glucose phosphorylase (EC 2.4.1.281)	hypothetical protein	hypothetical protein	Outer membrane TonB-dependent transporter, utilization system for glycans and polysaccharides (PUL), SusC family	Cell surface glycan-binding lipoprotein, utilization system for glycans and polysaccharides (PUL), SusD family	hypothetical protein	hypothetical protein	hypothetical protein	beta-1,4-glucanase (cellulase) (EC 3.2.1.4)	Mannan endo-1,4-beta-mannosidase	hypothetical protein	Endo-1,4-beta-mannosidase	Endo-1,4-beta-xylanase A precursor (EC 3.2.1.8)	hypothetical protein	-|-|+|-|-|-|-|-|-|-|+|+|+|+|+|+|+|+|-|-|-
Cluster18: AK278	A	AK	fig|165179.266.peg.2608	hypothetical protein	Endo-1,4-beta-xylanase A precursor (EC 3.2.1.8)	Endo-1,4-beta-mannosidase	hypothetical protein	Mannan endo-1,4-beta-mannosidase	beta-1,4-glucanase (cellulase) (EC 3.2.1.4)	hypothetical protein	hypothetical protein	hypothetical protein	Cell surface glycan-binding lipoprotein, utilization system for glycans and polysaccharides (PUL), SusD family	Outer membrane TonB-dependent transporter, utilization system for glycans and polysaccharides (PUL), SusC family	FIG00937556: hypothetical protein	NA	NA	NA	NA	NA	NA	NA	NA	NA	+|+|+|-|-|-|-|-|-|-|-|+|0|0|0|0|0|0|0|0|0
Cluster18: AK1214	A	AK	fig|165179.268.peg.2405	NA	NA	NA	NA	Mannan endo-1,4-beta-mannosidase	beta-1,4-glucanase (cellulase) (EC 3.2.1.4)	hypothetical protein	hypothetical protein	hypothetical protein	Cell surface glycan-binding lipoprotein, utilization system for glycans and polysaccharides (PUL), SusD family	Outer membrane TonB-dependent transporter, utilization system for glycans and polysaccharides (PUL), SusC family	hypothetical protein	hypothetical protein	hypothetical protein	4-O-beta-D-mannosyl-D-glucose phosphorylase (EC 2.4.1.281)	Glucuronide transporter UidB	Cellobiose epimerase (EC 5.1.3.11)	Deoxyadenosine kinase (EC 2.7.1.76) @ Deoxyguanosine kinase (EC 2.7.1.113)	Deoxyadenosine kinase (EC 2.7.1.76) @ Deoxyguanosine kinase (EC 2.7.1.113)	hypothetical protein	NADH ubiquinone oxidoreductase chain A (EC 1.6.5.3)	0|0|0|0|-|-|-|-|-|-|-|-|+|+|+|+|+|+|+|-|+
Cluster18: AK1218	A	AK	fig|165179.269.peg.2914	NADH ubiquinone oxidoreductase chain A (EC 1.6.5.3)	hypothetical protein	Deoxyadenosine kinase (EC 2.7.1.76) @ Deoxyguanosine kinase (EC 2.7.1.113)	Deoxyadenosine kinase (EC 2.7.1.76) @ Deoxyguanosine kinase (EC 2.7.1.113)	Cellobiose epimerase (EC 5.1.3.11)	Glucuronide transporter UidB	4-O-beta-D-mannosyl-D-glucose phosphorylase (EC 2.4.1.281)	hypothetical protein	hypothetical protein	hypothetical protein	Outer membrane TonB-dependent transporter, utilization system for glycans and polysaccharides (PUL), SusC family	Cell surface glycan-binding lipoprotein, utilization system for glycans and polysaccharides (PUL), SusD family	hypothetical protein	hypothetical protein	hypothetical protein	beta-1,4-glucanase (cellulase) (EC 3.2.1.4)	Mannan endo-1,4-beta-mannosidase	hypothetical protein	Endo-1,4-beta-mannosidase	Endo-1,4-beta-xylanase A precursor (EC 3.2.1.8)	hypothetical protein	-|+|-|-|-|-|-|-|-|+|+|+|+|+|+|+|+|+|-|-|-
Cluster18: AK2616	A	AK	fig|165179.270.peg.767	NADH-ubiquinone oxidoreductase chain B (EC 1.6.5.3)	NADH ubiquinone oxidoreductase chain A (EC 1.6.5.3)	hypothetical protein	Deoxyadenosine kinase (EC 2.7.1.76) @ Deoxyguanosine kinase (EC 2.7.1.113)	Deoxyadenosine kinase (EC 2.7.1.76) @ Deoxyguanosine kinase (EC 2.7.1.113)	Cellobiose epimerase (EC 5.1.3.11)	Glucuronide transporter UidB	4-O-beta-D-mannosyl-D-glucose phosphorylase (EC 2.4.1.281)	hypothetical protein	hypothetical protein	Outer membrane TonB-dependent transporter, utilization system for glycans and polysaccharides (PUL), SusC family	Cell surface glycan-binding lipoprotein, utilization system for glycans and polysaccharides (PUL), SusD family	hypothetical protein	hypothetical protein	hypothetical protein	beta-1,4-glucanase (cellulase) (EC 3.2.1.4)	Mannan endo-1,4-beta-mannosidase	hypothetical protein	Endo-1,4-beta-mannosidase	Endo-1,4-beta-xylanase A precursor (EC 3.2.1.8)	hypothetical protein	-|-|+|-|-|-|-|-|-|-|+|+|+|+|+|+|+|+|-|-|-
Cluster18: AK2711	A	AK	fig|165179.272.peg.389	NADH ubiquinone oxidoreductase chain A (EC 1.6.5.3)	hypothetical protein	Deoxyadenosine kinase (EC 2.7.1.76) @ Deoxyguanosine kinase (EC 2.7.1.113)	Deoxyadenosine kinase (EC 2.7.1.76) @ Deoxyguanosine kinase (EC 2.7.1.113)	Cellobiose epimerase (EC 5.1.3.11)	Glucuronide transporter UidB	4-O-beta-D-mannosyl-D-glucose phosphorylase (EC 2.4.1.281)	hypothetical protein	hypothetical protein	hypothetical protein	Outer membrane TonB-dependent transporter, utilization system for glycans and polysaccharides (PUL), SusC family	Cell surface glycan-binding lipoprotein, utilization system for glycans and polysaccharides (PUL), SusD family	hypothetical protein	hypothetical protein	hypothetical protein	beta-1,4-glucanase (cellulase) (EC 3.2.1.4)	Mannan endo-1,4-beta-mannosidase	hypothetical protein	Endo-1,4-beta-mannosidase	Endo-1,4-beta-xylanase A precursor (EC 3.2.1.8)	hypothetical protein	-|+|-|-|-|-|-|-|-|+|+|+|+|+|+|+|+|+|-|-|-
