## Supplementary material for "Distinct polysaccharide growth profiles of human intestinal *Prevotella copri* isolates": Table_S3 (part 2 of 3)

### Sheet: NEW_MASTERLIST (continued)
Cluster ID: isolate genome	Copri Clade	Patient	SusC Accession	Product_0	Product_1	Product_2	Product_3	Product_4	Product_5	Product_6	Product_7	Product_8	Product_9	Product_10	Product_11	Product_12	Product_13	Product_14	Product_15	Product_16	Product_17	Product_18	Product_19	Product_20	Strand
Cluster18: AK2714	A	AK	fig|165179.273.peg.2563	NA	NA	NA	NA	NA	NA	NA	NA	NA	NA	Outer membrane TonB-dependent transporter, utilization system for glycans and polysaccharides (PUL), SusC family	TonB-dependent receptor	NA	NA	NA	NA	NA	NA	NA	NA	NA	0|0|0|0|0|0|0|0|0|0|+|+|0|0|0|0|0|0|0|0|0
Cluster18: AK2714	A	AK	fig|165179.273.peg.2897	NA	NA	NA	NA	NA	NA	NA	NA	FIG00937556: hypothetical protein	hypothetical protein	Outer membrane TonB-dependent transporter, utilization system for glycans and polysaccharides (PUL), SusC family	NA	NA	NA	NA	NA	NA	NA	NA	NA	NA	0|0|0|0|0|0|0|0|-|+|+|0|0|0|0|0|0|0|0|0|0
Cluster18: AK2718	A	AK	fig|165179.274.peg.2517	hypothetical protein	Endo-1,4-beta-xylanase A precursor (EC 3.2.1.8)	Endo-1,4-beta-mannosidase	hypothetical protein	Mannan endo-1,4-beta-mannosidase	beta-1,4-glucanase (cellulase) (EC 3.2.1.4)	hypothetical protein	hypothetical protein	hypothetical protein	Cell surface glycan-binding lipoprotein, utilization system for glycans and polysaccharides (PUL), SusD family	Outer membrane TonB-dependent transporter, utilization system for glycans and polysaccharides (PUL), SusC family	hypothetical protein	hypothetical protein	hypothetical protein	4-O-beta-D-mannosyl-D-glucose phosphorylase (EC 2.4.1.281)	Glucuronide transporter UidB	Cellobiose epimerase (EC 5.1.3.11)	Deoxyadenosine kinase (EC 2.7.1.76) @ Deoxyguanosine kinase (EC 2.7.1.113)	Deoxyadenosine kinase (EC 2.7.1.76) @ Deoxyguanosine kinase (EC 2.7.1.113)	hypothetical protein	NADH ubiquinone oxidoreductase chain A (EC 1.6.5.3)	+|+|+|-|-|-|-|-|-|-|-|-|+|+|+|+|+|+|+|-|+
Cluster18: AK2617	A	AK	fig|165179.295.peg.358	NA	NA	NA	NA	Mannan endo-1,4-beta-mannosidase	beta-1,4-glucanase (cellulase) (EC 3.2.1.4)	hypothetical protein	hypothetical protein	hypothetical protein	Cell surface glycan-binding lipoprotein, utilization system for glycans and polysaccharides (PUL), SusD family	Outer membrane TonB-dependent transporter, utilization system for glycans and polysaccharides (PUL), SusC family	hypothetical protein	hypothetical protein	hypothetical protein	4-O-beta-D-mannosyl-D-glucose phosphorylase (EC 2.4.1.281)	Glucuronide transporter UidB	Cellobiose epimerase (EC 5.1.3.11)	Deoxyadenosine kinase (EC 2.7.1.76) @ Deoxyguanosine kinase (EC 2.7.1.113)	Deoxyadenosine kinase (EC 2.7.1.76) @ Deoxyguanosine kinase (EC 2.7.1.113)	hypothetical protein	NADH ubiquinone oxidoreductase chain A (EC 1.6.5.3)	0|0|0|0|-|-|-|-|-|-|-|-|+|+|+|+|+|+|+|-|+
Cluster18: AK1213	A	AK	fig|165179.296.peg.2044	NADH ubiquinone oxidoreductase chain A (EC 1.6.5.3)	hypothetical protein	Deoxyadenosine kinase (EC 2.7.1.76) @ Deoxyguanosine kinase (EC 2.7.1.113)	Deoxyadenosine kinase (EC 2.7.1.76) @ Deoxyguanosine kinase (EC 2.7.1.113)	Cellobiose epimerase (EC 5.1.3.11)	Glucuronide transporter UidB	4-O-beta-D-mannosyl-D-glucose phosphorylase (EC 2.4.1.281)	hypothetical protein	hypothetical protein	hypothetical protein	Outer membrane TonB-dependent transporter, utilization system for glycans and polysaccharides (PUL), SusC family	Cell surface glycan-binding lipoprotein, utilization system for glycans and polysaccharides (PUL), SusD family	hypothetical protein	hypothetical protein	hypothetical protein	beta-1,4-glucanase (cellulase) (EC 3.2.1.4)	Mannan endo-1,4-beta-mannosidase	hypothetical protein	Endo-1,4-beta-mannosidase	Endo-1,4-beta-xylanase A precursor (EC 3.2.1.8)	hypothetical protein	-|+|-|-|-|-|-|-|-|+|+|+|+|+|+|+|+|+|-|-|-
Cluster18: AK268	A	AK	fig|165179.310.peg.1496	NA	NA	NA	NA	Mannan endo-1,4-beta-mannosidase	beta-1,4-glucanase (cellulase) (EC 3.2.1.4)	hypothetical protein	hypothetical protein	hypothetical protein	Cell surface glycan-binding lipoprotein, utilization system for glycans and polysaccharides (PUL), SusD family	Outer membrane TonB-dependent transporter, utilization system for glycans and polysaccharides (PUL), SusC family	hypothetical protein	hypothetical protein	hypothetical protein	4-O-beta-D-mannosyl-D-glucose phosphorylase (EC 2.4.1.281)	Glucuronide transporter UidB	Cellobiose epimerase (EC 5.1.3.11)	Deoxyadenosine kinase (EC 2.7.1.76) @ Deoxyguanosine kinase (EC 2.7.1.113)	Deoxyadenosine kinase (EC 2.7.1.76) @ Deoxyguanosine kinase (EC 2.7.1.113)	hypothetical protein	NADH ubiquinone oxidoreductase chain A (EC 1.6.5.3)	0|0|0|0|-|-|-|-|-|-|-|-|+|+|+|+|+|+|+|-|+
Cluster18: AK266	A	AK	fig|165179.312.peg.2554	NADH-ubiquinone oxidoreductase chain B (EC 1.6.5.3)	NADH ubiquinone oxidoreductase chain A (EC 1.6.5.3)	hypothetical protein	Deoxyadenosine kinase (EC 2.7.1.76) @ Deoxyguanosine kinase (EC 2.7.1.113)	Deoxyadenosine kinase (EC 2.7.1.76) @ Deoxyguanosine kinase (EC 2.7.1.113)	Cellobiose epimerase (EC 5.1.3.11)	Glucuronide transporter UidB	4-O-beta-D-mannosyl-D-glucose phosphorylase (EC 2.4.1.281)	hypothetical protein	hypothetical protein	Outer membrane TonB-dependent transporter, utilization system for glycans and polysaccharides (PUL), SusC family	Cell surface glycan-binding lipoprotein, utilization system for glycans and polysaccharides (PUL), SusD family	hypothetical protein	hypothetical protein	hypothetical protein	beta-1,4-glucanase (cellulase) (EC 3.2.1.4)	Mannan endo-1,4-beta-mannosidase	hypothetical protein	Endo-1,4-beta-mannosidase	Endo-1,4-beta-xylanase A precursor (EC 3.2.1.8)	hypothetical protein	-|-|+|-|-|-|-|-|-|-|+|+|+|+|+|+|+|+|-|-|-
Cluster18: AK263	A	AK	fig|165179.313.peg.1428	NADH ubiquinone oxidoreductase chain A (EC 1.6.5.3)	hypothetical protein	Deoxyadenosine kinase (EC 2.7.1.76) @ Deoxyguanosine kinase (EC 2.7.1.113)	Deoxyadenosine kinase (EC 2.7.1.76) @ Deoxyguanosine kinase (EC 2.7.1.113)	Cellobiose epimerase (EC 5.1.3.11)	Glucuronide transporter UidB	4-O-beta-D-mannosyl-D-glucose phosphorylase (EC 2.4.1.281)	hypothetical protein	hypothetical protein	hypothetical protein	Outer membrane TonB-dependent transporter, utilization system for glycans and polysaccharides (PUL), SusC family	Cell surface glycan-binding lipoprotein, utilization system for glycans and polysaccharides (PUL), SusD family	hypothetical protein	hypothetical protein	hypothetical protein	beta-1,4-glucanase (cellulase) (EC 3.2.1.4)	Mannan endo-1,4-beta-mannosidase	hypothetical protein	Endo-1,4-beta-mannosidase	Endo-1,4-beta-xylanase A precursor (EC 3.2.1.8)	hypothetical protein	-|+|-|-|-|-|-|-|-|+|+|+|+|+|+|+|+|+|-|-|-
Cluster18: AK2716	A	AK	fig|165179.315.peg.2829	NA	NA	NA	NA	Mannan endo-1,4-beta-mannosidase	beta-1,4-glucanase (cellulase) (EC 3.2.1.4)	hypothetical protein	hypothetical protein	hypothetical protein	Cell surface glycan-binding lipoprotein, utilization system for glycans and polysaccharides (PUL), SusD family	Outer membrane TonB-dependent transporter, utilization system for glycans and polysaccharides (PUL), SusC family	hypothetical protein	hypothetical protein	hypothetical protein	4-O-beta-D-mannosyl-D-glucose phosphorylase (EC 2.4.1.281)	Glucuronide transporter UidB	Cellobiose epimerase (EC 5.1.3.11)	Deoxyadenosine kinase (EC 2.7.1.76) @ Deoxyguanosine kinase (EC 2.7.1.113)	Deoxyadenosine kinase (EC 2.7.1.76) @ Deoxyguanosine kinase (EC 2.7.1.113)	hypothetical protein	NADH ubiquinone oxidoreductase chain A (EC 1.6.5.3)	0|0|0|0|-|-|-|-|-|-|-|-|+|+|+|+|+|+|+|-|+
Cluster18: AK2615	A	AK	fig|165179.322.peg.1731	NADH-ubiquinone oxidoreductase chain B (EC 1.6.5.3)	NADH ubiquinone oxidoreductase chain A (EC 1.6.5.3)	hypothetical protein	Deoxyadenosine kinase (EC 2.7.1.76) @ Deoxyguanosine kinase (EC 2.7.1.113)	Deoxyadenosine kinase (EC 2.7.1.76) @ Deoxyguanosine kinase (EC 2.7.1.113)	Cellobiose epimerase (EC 5.1.3.11)	Glucuronide transporter UidB	4-O-beta-D-mannosyl-D-glucose phosphorylase (EC 2.4.1.281)	hypothetical protein	hypothetical protein	Outer membrane TonB-dependent transporter, utilization system for glycans and polysaccharides (PUL), SusC family	Cell surface glycan-binding lipoprotein, utilization system for glycans and polysaccharides (PUL), SusD family	hypothetical protein	hypothetical protein	hypothetical protein	beta-1,4-glucanase (cellulase) (EC 3.2.1.4)	Mannan endo-1,4-beta-mannosidase	hypothetical protein	Endo-1,4-beta-mannosidase	Endo-1,4-beta-xylanase A precursor (EC 3.2.1.8)	hypothetical protein	-|-|+|-|-|-|-|-|-|-|+|+|+|+|+|+|+|+|-|-|-
Cluster18: AK264	A	AK	fig|165179.324.peg.22	hypothetical protein	Endo-1,4-beta-xylanase A precursor (EC 3.2.1.8)	Endo-1,4-beta-mannosidase	hypothetical protein	Mannan endo-1,4-beta-mannosidase	beta-1,4-glucanase (cellulase) (EC 3.2.1.4)	hypothetical protein	hypothetical protein	hypothetical protein	Cell surface glycan-binding lipoprotein, utilization system for glycans and polysaccharides (PUL), SusD family	Outer membrane TonB-dependent transporter, utilization system for glycans and polysaccharides (PUL), SusC family	hypothetical protein	hypothetical protein	hypothetical protein	4-O-beta-D-mannosyl-D-glucose phosphorylase (EC 2.4.1.281)	Glucuronide transporter UidB	Cellobiose epimerase (EC 5.1.3.11)	Deoxyadenosine kinase (EC 2.7.1.76) @ Deoxyguanosine kinase (EC 2.7.1.113)	Deoxyadenosine kinase (EC 2.7.1.76) @ Deoxyguanosine kinase (EC 2.7.1.113)	hypothetical protein	NADH ubiquinone oxidoreductase chain A (EC 1.6.5.3)	+|+|+|-|-|-|-|-|-|-|-|-|+|+|+|+|+|+|+|-|+
Cluster18: AK2612	A	AK	fig|165179.325.peg.272	NADH ubiquinone oxidoreductase chain A (EC 1.6.5.3)	hypothetical protein	Deoxyadenosine kinase (EC 2.7.1.76) @ Deoxyguanosine kinase (EC 2.7.1.113)	Deoxyadenosine kinase (EC 2.7.1.76) @ Deoxyguanosine kinase (EC 2.7.1.113)	Cellobiose epimerase (EC 5.1.3.11)	Glucuronide transporter UidB	4-O-beta-D-mannosyl-D-glucose phosphorylase (EC 2.4.1.281)	hypothetical protein	hypothetical protein	hypothetical protein	Outer membrane TonB-dependent transporter, utilization system for glycans and polysaccharides (PUL), SusC family	Cell surface glycan-binding lipoprotein, utilization system for glycans and polysaccharides (PUL), SusD family	hypothetical protein	hypothetical protein	hypothetical protein	beta-1,4-glucanase (cellulase) (EC 3.2.1.4)	Mannan endo-1,4-beta-mannosidase	hypothetical protein	Endo-1,4-beta-mannosidase	Endo-1,4-beta-xylanase A precursor (EC 3.2.1.8)	hypothetical protein	-|+|-|-|-|-|-|-|-|+|+|+|+|+|+|+|+|+|-|-|-
Cluster18: AK2713	A	AK	fig|165179.330.peg.1962	NADH ubiquinone oxidoreductase chain A (EC 1.6.5.3)	hypothetical protein	Deoxyadenosine kinase (EC 2.7.1.76) @ Deoxyguanosine kinase (EC 2.7.1.113)	Deoxyadenosine kinase (EC 2.7.1.76) @ Deoxyguanosine kinase (EC 2.7.1.113)	Cellobiose epimerase (EC 5.1.3.11)	Glucuronide transporter UidB	4-O-beta-D-mannosyl-D-glucose phosphorylase (EC 2.4.1.281)	hypothetical protein	hypothetical protein	hypothetical protein	Outer membrane TonB-dependent transporter, utilization system for glycans and polysaccharides (PUL), SusC family	Cell surface glycan-binding lipoprotein, utilization system for glycans and polysaccharides (PUL), SusD family	hypothetical protein	hypothetical protein	hypothetical protein	beta-1,4-glucanase (cellulase) (EC 3.2.1.4)	Mannan endo-1,4-beta-mannosidase	hypothetical protein	Endo-1,4-beta-mannosidase	Endo-1,4-beta-xylanase A precursor (EC 3.2.1.8)	hypothetical protein	-|+|-|-|-|-|-|-|-|+|+|+|+|+|+|+|+|+|-|-|-
Cluster18: AK127	A	AK	fig|165179.332.peg.1141	NADH ubiquinone oxidoreductase chain A (EC 1.6.5.3)	hypothetical protein	Deoxyadenosine kinase (EC 2.7.1.76) @ Deoxyguanosine kinase (EC 2.7.1.113)	Deoxyadenosine kinase (EC 2.7.1.76) @ Deoxyguanosine kinase (EC 2.7.1.113)	Cellobiose epimerase (EC 5.1.3.11)	Glucuronide transporter UidB	4-O-beta-D-mannosyl-D-glucose phosphorylase (EC 2.4.1.281)	hypothetical protein	hypothetical protein	hypothetical protein	Outer membrane TonB-dependent transporter, utilization system for glycans and polysaccharides (PUL), SusC family	Cell surface glycan-binding lipoprotein, utilization system for glycans and polysaccharides (PUL), SusD family	hypothetical protein	hypothetical protein	hypothetical protein	beta-1,4-glucanase (cellulase) (EC 3.2.1.4)	Mannan endo-1,4-beta-mannosidase	hypothetical protein	Endo-1,4-beta-mannosidase	Endo-1,4-beta-xylanase A precursor (EC 3.2.1.8)	hypothetical protein	-|+|-|-|-|-|-|-|-|+|+|+|+|+|+|+|+|+|-|-|-
Cluster18: AK2651	A	AK	fig|165179.333.peg.702	NADH ubiquinone oxidoreductase chain A (EC 1.6.5.3)	hypothetical protein	Deoxyadenosine kinase (EC 2.7.1.76) @ Deoxyguanosine kinase (EC 2.7.1.113)	Deoxyadenosine kinase (EC 2.7.1.76) @ Deoxyguanosine kinase (EC 2.7.1.113)	Cellobiose epimerase (EC 5.1.3.11)	Glucuronide transporter UidB	4-O-beta-D-mannosyl-D-glucose phosphorylase (EC 2.4.1.281)	hypothetical protein	hypothetical protein	hypothetical protein	Outer membrane TonB-dependent transporter, utilization system for glycans and polysaccharides (PUL), SusC family	Cell surface glycan-binding lipoprotein, utilization system for glycans and polysaccharides (PUL), SusD family	hypothetical protein	hypothetical protein	hypothetical protein	beta-1,4-glucanase (cellulase) (EC 3.2.1.4)	Mannan endo-1,4-beta-mannosidase	hypothetical protein	Endo-1,4-beta-mannosidase	Endo-1,4-beta-xylanase A precursor (EC 3.2.1.8)	hypothetical protein	-|+|-|-|-|-|-|-|-|+|+|+|+|+|+|+|+|+|-|-|-
Cluster18: AK2617_2017	A	AK	fig|165179.336.peg.990	NA	NA	NA	NA	Mannan endo-1,4-beta-mannosidase	beta-1,4-glucanase (cellulase) (EC 3.2.1.4)	hypothetical protein	hypothetical protein	hypothetical protein	Cell surface glycan-binding lipoprotein, utilization system for glycans and polysaccharides (PUL), SusD family	Outer membrane TonB-dependent transporter, utilization system for glycans and polysaccharides (PUL), SusC family	hypothetical protein	hypothetical protein	hypothetical protein	4-O-beta-D-mannosyl-D-glucose phosphorylase (EC 2.4.1.281)	Glucuronide transporter UidB	Cellobiose epimerase (EC 5.1.3.11)	Deoxyadenosine kinase (EC 2.7.1.76) @ Deoxyguanosine kinase (EC 2.7.1.113)	Deoxyadenosine kinase (EC 2.7.1.76) @ Deoxyguanosine kinase (EC 2.7.1.113)	hypothetical protein	NADH ubiquinone oxidoreductase chain A (EC 1.6.5.3)	0|0|0|0|-|-|-|-|-|-|-|-|+|+|+|+|+|+|+|-|+
Cluster18: AK1219	A	AK	fig|165179.338.peg.1008	NA	NA	NA	NA	Mannan endo-1,4-beta-mannosidase	beta-1,4-glucanase (cellulase) (EC 3.2.1.4)	hypothetical protein	hypothetical protein	hypothetical protein	Cell surface glycan-binding lipoprotein, utilization system for glycans and polysaccharides (PUL), SusD family	Outer membrane TonB-dependent transporter, utilization system for glycans and polysaccharides (PUL), SusC family	hypothetical protein	hypothetical protein	hypothetical protein	4-O-beta-D-mannosyl-D-glucose phosphorylase (EC 2.4.1.281)	Glucuronide transporter UidB	Cellobiose epimerase (EC 5.1.3.11)	Deoxyadenosine kinase (EC 2.7.1.76) @ Deoxyguanosine kinase (EC 2.7.1.113)	Deoxyadenosine kinase (EC 2.7.1.76) @ Deoxyguanosine kinase (EC 2.7.1.113)	hypothetical protein	NADH ubiquinone oxidoreductase chain A (EC 1.6.5.3)	0|0|0|0|-|-|-|-|-|-|-|-|+|+|+|+|+|+|+|-|+
Cluster18: AK2716_2017	A	AK	fig|165179.340.peg.993	NA	NA	NA	NA	Mannan endo-1,4-beta-mannosidase	beta-1,4-glucanase (cellulase) (EC 3.2.1.4)	hypothetical protein	hypothetical protein	hypothetical protein	Cell surface glycan-binding lipoprotein, utilization system for glycans and polysaccharides (PUL), SusD family	Outer membrane TonB-dependent transporter, utilization system for glycans and polysaccharides (PUL), SusC family	hypothetical protein	hypothetical protein	hypothetical protein	4-O-beta-D-mannosyl-D-glucose phosphorylase (EC 2.4.1.281)	Glucuronide transporter UidB	Cellobiose epimerase (EC 5.1.3.11)	Deoxyadenosine kinase (EC 2.7.1.76) @ Deoxyguanosine kinase (EC 2.7.1.113)	Deoxyadenosine kinase (EC 2.7.1.76) @ Deoxyguanosine kinase (EC 2.7.1.113)	hypothetical protein	NADH ubiquinone oxidoreductase chain A (EC 1.6.5.3)	0|0|0|0|-|-|-|-|-|-|-|-|+|+|+|+|+|+|+|-|+
Cluster18: AK269	A	AK	fig|165179.343.peg.330	NADH-ubiquinone oxidoreductase chain B (EC 1.6.5.3)	NADH ubiquinone oxidoreductase chain A (EC 1.6.5.3)	hypothetical protein	Deoxyadenosine kinase (EC 2.7.1.76) @ Deoxyguanosine kinase (EC 2.7.1.113)	Deoxyadenosine kinase (EC 2.7.1.76) @ Deoxyguanosine kinase (EC 2.7.1.113)	Cellobiose epimerase (EC 5.1.3.11)	Glucuronide transporter UidB	4-O-beta-D-mannosyl-D-glucose phosphorylase (EC 2.4.1.281)	hypothetical protein	hypothetical protein	Outer membrane TonB-dependent transporter, utilization system for glycans and polysaccharides (PUL), SusC family	Cell surface glycan-binding lipoprotein, utilization system for glycans and polysaccharides (PUL), SusD family	hypothetical protein	hypothetical protein	hypothetical protein	beta-1,4-glucanase (cellulase) (EC 3.2.1.4)	Mannan endo-1,4-beta-mannosidase	hypothetical protein	Endo-1,4-beta-mannosidase	Endo-1,4-beta-xylanase A precursor (EC 3.2.1.8)	hypothetical protein	-|-|+|-|-|-|-|-|-|-|+|+|+|+|+|+|+|+|-|-|-
Cluster18: AK279	A	AK	fig|165179.344.peg.202	NADH ubiquinone oxidoreductase chain A (EC 1.6.5.3)	hypothetical protein	Deoxyadenosine kinase (EC 2.7.1.76) @ Deoxyguanosine kinase (EC 2.7.1.113)	Deoxyadenosine kinase (EC 2.7.1.76) @ Deoxyguanosine kinase (EC 2.7.1.113)	Cellobiose epimerase (EC 5.1.3.11)	Glucuronide transporter UidB	4-O-beta-D-mannosyl-D-glucose phosphorylase (EC 2.4.1.281)	hypothetical protein	hypothetical protein	hypothetical protein	Outer membrane TonB-dependent transporter, utilization system for glycans and polysaccharides (PUL), SusC family	Cell surface glycan-binding lipoprotein, utilization system for glycans and polysaccharides (PUL), SusD family	hypothetical protein	hypothetical protein	hypothetical protein	beta-1,4-glucanase (cellulase) (EC 3.2.1.4)	Mannan endo-1,4-beta-mannosidase	hypothetical protein	Endo-1,4-beta-mannosidase	Endo-1,4-beta-xylanase A precursor (EC 3.2.1.8)	hypothetical protein	-|+|-|-|-|-|-|-|-|+|+|+|+|+|+|+|+|+|-|-|-
Cluster18: AK2620	A	AK	fig|165179.345.peg.2551	NADH ubiquinone oxidoreductase chain A (EC 1.6.5.3)	hypothetical protein	Deoxyadenosine kinase (EC 2.7.1.76) @ Deoxyguanosine kinase (EC 2.7.1.113)	Deoxyadenosine kinase (EC 2.7.1.76) @ Deoxyguanosine kinase (EC 2.7.1.113)	Cellobiose epimerase (EC 5.1.3.11)	Glucuronide transporter UidB	4-O-beta-D-mannosyl-D-glucose phosphorylase (EC 2.4.1.281)	hypothetical protein	hypothetical protein	hypothetical protein	Outer membrane TonB-dependent transporter, utilization system for glycans and polysaccharides (PUL), SusC family	Cell surface glycan-binding lipoprotein, utilization system for glycans and polysaccharides (PUL), SusD family	hypothetical protein	hypothetical protein	hypothetical protein	beta-1,4-glucanase (cellulase) (EC 3.2.1.4)	Mannan endo-1,4-beta-mannosidase	hypothetical protein	Endo-1,4-beta-mannosidase	Endo-1,4-beta-xylanase A precursor (EC 3.2.1.8)	hypothetical protein	-|+|-|-|-|-|-|-|-|+|+|+|+|+|+|+|+|+|-|-|-
Cluster18: AK2712	A	AK	fig|165179.346.peg.1800	NADH ubiquinone oxidoreductase chain A (EC 1.6.5.3)	hypothetical protein	Deoxyadenosine kinase (EC 2.7.1.76) @ Deoxyguanosine kinase (EC 2.7.1.113)	Deoxyadenosine kinase (EC 2.7.1.76) @ Deoxyguanosine kinase (EC 2.7.1.113)	Cellobiose epimerase (EC 5.1.3.11)	Glucuronide transporter UidB	4-O-beta-D-mannosyl-D-glucose phosphorylase (EC 2.4.1.281)	hypothetical protein	hypothetical protein	hypothetical protein	Outer membrane TonB-dependent transporter, utilization system for glycans and polysaccharides (PUL), SusC family	Cell surface glycan-binding lipoprotein, utilization system for glycans and polysaccharides (PUL), SusD family	hypothetical protein	hypothetical protein	hypothetical protein	beta-1,4-glucanase (cellulase) (EC 3.2.1.4)	Mannan endo-1,4-beta-mannosidase	hypothetical protein	Endo-1,4-beta-mannosidase	Endo-1,4-beta-xylanase A precursor (EC 3.2.1.8)	hypothetical protein	-|+|-|-|-|-|-|-|-|+|+|+|+|+|+|+|+|+|-|-|-
Cluster18: AK2717	A	AK	fig|165179.347.peg.109	NADH ubiquinone oxidoreductase chain A (EC 1.6.5.3)	hypothetical protein	Deoxyadenosine kinase (EC 2.7.1.76) @ Deoxyguanosine kinase (EC 2.7.1.113)	Deoxyadenosine kinase (EC 2.7.1.76) @ Deoxyguanosine kinase (EC 2.7.1.113)	Cellobiose epimerase (EC 5.1.3.11)	Glucuronide transporter UidB	4-O-beta-D-mannosyl-D-glucose phosphorylase (EC 2.4.1.281)	hypothetical protein	hypothetical protein	hypothetical protein	Outer membrane TonB-dependent transporter, utilization system for glycans and polysaccharides (PUL), SusC family	Cell surface glycan-binding lipoprotein, utilization system for glycans and polysaccharides (PUL), SusD family	hypothetical protein	hypothetical protein	hypothetical protein	beta-1,4-glucanase (cellulase) (EC 3.2.1.4)	Mannan endo-1,4-beta-mannosidase	hypothetical protein	Endo-1,4-beta-mannosidase	Endo-1,4-beta-xylanase A precursor (EC 3.2.1.8)	hypothetical protein	-|+|-|-|-|-|-|-|-|+|+|+|+|+|+|+|+|+|-|-|-
Cluster18: AP142	A	AP	fig|165179.275.peg.410	NADH-ubiquinone oxidoreductase chain B (EC 1.6.5.3)	NADH ubiquinone oxidoreductase chain A (EC 1.6.5.3)	Deoxyadenosine kinase (EC 2.7.1.76) @ Deoxyguanosine kinase (EC 2.7.1.113)	Deoxyadenosine kinase (EC 2.7.1.76) @ Deoxyguanosine kinase (EC 2.7.1.113)	Cellobiose epimerase (EC 5.1.3.11)	Glucuronide transporter UidB	4-O-beta-D-mannosyl-D-glucose phosphorylase (EC 2.4.1.281)	hypothetical protein	hypothetical protein	hypothetical protein	Outer membrane TonB-dependent transporter, utilization system for glycans and polysaccharides (PUL), SusC family	Cell surface glycan-binding lipoprotein, utilization system for glycans and polysaccharides (PUL), SusD family	hypothetical protein	hypothetical protein	hypothetical protein	hypothetical protein	Mannan endo-1,4-beta-mannosidase	hypothetical protein	Endo-1,4-beta-mannosidase	Endo-1,4-beta-xylanase A precursor (EC 3.2.1.8)	hypothetical protein	-|-|-|-|-|-|-|-|-|+|+|+|+|+|+|+|+|-|-|-|-
Cluster18: AP146	A	AP	fig|165179.276.peg.480	NADH-ubiquinone oxidoreductase chain B (EC 1.6.5.3)	NADH ubiquinone oxidoreductase chain A (EC 1.6.5.3)	Deoxyadenosine kinase (EC 2.7.1.76) @ Deoxyguanosine kinase (EC 2.7.1.113)	Deoxyadenosine kinase (EC 2.7.1.76) @ Deoxyguanosine kinase (EC 2.7.1.113)	Cellobiose epimerase (EC 5.1.3.11)	Glucuronide transporter UidB	4-O-beta-D-mannosyl-D-glucose phosphorylase (EC 2.4.1.281)	hypothetical protein	hypothetical protein	hypothetical protein	Outer membrane TonB-dependent transporter, utilization system for glycans and polysaccharides (PUL), SusC family	Cell surface glycan-binding lipoprotein, utilization system for glycans and polysaccharides (PUL), SusD family	hypothetical protein	hypothetical protein	hypothetical protein	hypothetical protein	Mannan endo-1,4-beta-mannosidase	hypothetical protein	Endo-1,4-beta-mannosidase	Endo-1,4-beta-xylanase A precursor (EC 3.2.1.8)	hypothetical protein	-|-|-|-|-|-|-|-|-|+|+|+|+|+|+|+|+|-|-|-|-
Cluster18: AP1319	A	AP	fig|165179.277.peg.1868	NADH-ubiquinone oxidoreductase chain B (EC 1.6.5.3)	NADH ubiquinone oxidoreductase chain A (EC 1.6.5.3)	Deoxyadenosine kinase (EC 2.7.1.76) @ Deoxyguanosine kinase (EC 2.7.1.113)	Deoxyadenosine kinase (EC 2.7.1.76) @ Deoxyguanosine kinase (EC 2.7.1.113)	Cellobiose epimerase (EC 5.1.3.11)	Glucuronide transporter UidB	4-O-beta-D-mannosyl-D-glucose phosphorylase (EC 2.4.1.281)	hypothetical protein	hypothetical protein	hypothetical protein	Outer membrane TonB-dependent transporter, utilization system for glycans and polysaccharides (PUL), SusC family	NA	NA	NA	NA	NA	NA	NA	NA	NA	NA	-|-|-|-|-|-|-|-|-|+|+|0|0|0|0|0|0|0|0|0|0
Cluster18: AP1319	A	AP	fig|165179.277.peg.3218	NA	NA	NA	NA	NA	NA	NA	NA	NA	NA	Outer membrane TonB-dependent transporter, utilization system for glycans and polysaccharides (PUL), SusC family	Cell surface glycan-binding lipoprotein, utilization system for glycans and polysaccharides (PUL), SusD family	hypothetical protein	hypothetical protein	hypothetical protein	hypothetical protein	Mannan endo-1,4-beta-mannosidase	hypothetical protein	Endo-1,4-beta-mannosidase	Endo-1,4-beta-xylanase A precursor (EC 3.2.1.8)	hypothetical protein	0|0|0|0|0|0|0|0|0|0|+|+|+|+|+|+|+|-|-|-|-
Cluster18: AP1411	A	AP	fig|165179.278.peg.331	NA	NA	NA	NA	NA	NA	NA	NA	NA	NA	Outer membrane TonB-dependent transporter, utilization system for glycans and polysaccharides (PUL), SusC family	Cell surface glycan-binding lipoprotein, utilization system for glycans and polysaccharides (PUL), SusD family	hypothetical protein	hypothetical protein	hypothetical protein	hypothetical protein	Mannan endo-1,4-beta-mannosidase	hypothetical protein	Endo-1,4-beta-mannosidase	Endo-1,4-beta-xylanase A precursor (EC 3.2.1.8)	hypothetical protein	0|0|0|0|0|0|0|0|0|0|+|+|+|+|+|+|+|-|-|-|-
Cluster18: AP1411	A	AP	fig|165179.278.peg.1630	NADH-ubiquinone oxidoreductase chain B (EC 1.6.5.3)	NADH ubiquinone oxidoreductase chain A (EC 1.6.5.3)	Deoxyadenosine kinase (EC 2.7.1.76) @ Deoxyguanosine kinase (EC 2.7.1.113)	Deoxyadenosine kinase (EC 2.7.1.76) @ Deoxyguanosine kinase (EC 2.7.1.113)	Cellobiose epimerase (EC 5.1.3.11)	Glucuronide transporter UidB	4-O-beta-D-mannosyl-D-glucose phosphorylase (EC 2.4.1.281)	hypothetical protein	hypothetical protein	hypothetical protein	Outer membrane TonB-dependent transporter, utilization system for glycans and polysaccharides (PUL), SusC family	NA	NA	NA	NA	NA	NA	NA	NA	NA	NA	-|-|-|-|-|-|-|-|-|+|+|0|0|0|0|0|0|0|0|0|0
Cluster18: AP139	A	AP	fig|165179.308.peg.1849	NADH-ubiquinone oxidoreductase chain B (EC 1.6.5.3)	NADH ubiquinone oxidoreductase chain A (EC 1.6.5.3)	Deoxyadenosine kinase (EC 2.7.1.76) @ Deoxyguanosine kinase (EC 2.7.1.113)	Deoxyadenosine kinase (EC 2.7.1.76) @ Deoxyguanosine kinase (EC 2.7.1.113)	Cellobiose epimerase (EC 5.1.3.11)	Glucuronide transporter UidB	4-O-beta-D-mannosyl-D-glucose phosphorylase (EC 2.4.1.281)	hypothetical protein	hypothetical protein	hypothetical protein	Outer membrane TonB-dependent transporter, utilization system for glycans and polysaccharides (PUL), SusC family	Cell surface glycan-binding lipoprotein, utilization system for glycans and polysaccharides (PUL), SusD family	hypothetical protein	hypothetical protein	hypothetical protein	hypothetical protein	Mannan endo-1,4-beta-mannosidase	hypothetical protein	Endo-1,4-beta-mannosidase	Endo-1,4-beta-xylanase A precursor (EC 3.2.1.8)	hypothetical protein	-|-|-|-|-|-|-|-|-|+|+|+|+|+|+|+|+|-|-|-|-
Cluster18: AP145	A	AP	fig|165179.326.peg.3182	NADH-ubiquinone oxidoreductase chain B (EC 1.6.5.3)	NADH ubiquinone oxidoreductase chain A (EC 1.6.5.3)	Deoxyadenosine kinase (EC 2.7.1.76) @ Deoxyguanosine kinase (EC 2.7.1.113)	Deoxyadenosine kinase (EC 2.7.1.76) @ Deoxyguanosine kinase (EC 2.7.1.113)	Cellobiose epimerase (EC 5.1.3.11)	Glucuronide transporter UidB	4-O-beta-D-mannosyl-D-glucose phosphorylase (EC 2.4.1.281)	hypothetical protein	hypothetical protein	hypothetical protein	Outer membrane TonB-dependent transporter, utilization system for glycans and polysaccharides (PUL), SusC family	Cell surface glycan-binding lipoprotein, utilization system for glycans and polysaccharides (PUL), SusD family	hypothetical protein	hypothetical protein	hypothetical protein	hypothetical protein	Mannan endo-1,4-beta-mannosidase	hypothetical protein	Endo-1,4-beta-mannosidase	Endo-1,4-beta-xylanase A precursor (EC 3.2.1.8)	hypothetical protein	-|-|-|-|-|-|-|-|-|+|+|+|+|+|+|+|+|-|-|-|-
Cluster18: AP171	A	AP	fig|165179.327.peg.281	NADH-ubiquinone oxidoreductase chain B (EC 1.6.5.3)	NADH ubiquinone oxidoreductase chain A (EC 1.6.5.3)	Deoxyadenosine kinase (EC 2.7.1.76) @ Deoxyguanosine kinase (EC 2.7.1.113)	Deoxyadenosine kinase (EC 2.7.1.76) @ Deoxyguanosine kinase (EC 2.7.1.113)	Cellobiose epimerase (EC 5.1.3.11)	Glucuronide transporter UidB	4-O-beta-D-mannosyl-D-glucose phosphorylase (EC 2.4.1.281)	hypothetical protein	hypothetical protein	hypothetical protein	Outer membrane TonB-dependent transporter, utilization system for glycans and polysaccharides (PUL), SusC family	Cell surface glycan-binding lipoprotein, utilization system for glycans and polysaccharides (PUL), SusD family	hypothetical protein	hypothetical protein	hypothetical protein	hypothetical protein	Mannan endo-1,4-beta-mannosidase	hypothetical protein	Endo-1,4-beta-mannosidase	Endo-1,4-beta-xylanase A precursor (EC 3.2.1.8)	hypothetical protein	-|-|-|-|-|-|-|-|-|+|+|+|+|+|+|+|+|-|-|-|-
Cluster18: AP1412	A	AP	fig|165179.328.peg.2262	NADH-ubiquinone oxidoreductase chain B (EC 1.6.5.3)	NADH ubiquinone oxidoreductase chain A (EC 1.6.5.3)	Deoxyadenosine kinase (EC 2.7.1.76) @ Deoxyguanosine kinase (EC 2.7.1.113)	Deoxyadenosine kinase (EC 2.7.1.76) @ Deoxyguanosine kinase (EC 2.7.1.113)	Cellobiose epimerase (EC 5.1.3.11)	Glucuronide transporter UidB	4-O-beta-D-mannosyl-D-glucose phosphorylase (EC 2.4.1.281)	hypothetical protein	hypothetical protein	hypothetical protein	Outer membrane TonB-dependent transporter, utilization system for glycans and polysaccharides (PUL), SusC family	Cell surface glycan-binding lipoprotein, utilization system for glycans and polysaccharides (PUL), SusD family	hypothetical protein	hypothetical protein	hypothetical protein	hypothetical protein	Mannan endo-1,4-beta-mannosidase	hypothetical protein	Endo-1,4-beta-mannosidase	Endo-1,4-beta-xylanase A precursor (EC 3.2.1.8)	hypothetical protein	-|-|-|-|-|-|-|-|-|+|+|+|+|+|+|+|+|-|-|-|-
Cluster18: AP188	A	AP	fig|165179.329.peg.1390	NADH-ubiquinone oxidoreductase chain B (EC 1.6.5.3)	NADH ubiquinone oxidoreductase chain A (EC 1.6.5.3)	Deoxyadenosine kinase (EC 2.7.1.76) @ Deoxyguanosine kinase (EC 2.7.1.113)	Deoxyadenosine kinase (EC 2.7.1.76) @ Deoxyguanosine kinase (EC 2.7.1.113)	Cellobiose epimerase (EC 5.1.3.11)	Glucuronide transporter UidB	4-O-beta-D-mannosyl-D-glucose phosphorylase (EC 2.4.1.281)	hypothetical protein	hypothetical protein	hypothetical protein	Outer membrane TonB-dependent transporter, utilization system for glycans and polysaccharides (PUL), SusC family	Cell surface glycan-binding lipoprotein, utilization system for glycans and polysaccharides (PUL), SusD family	hypothetical protein	hypothetical protein	hypothetical protein	hypothetical protein	Mannan endo-1,4-beta-mannosidase	hypothetical protein	Endo-1,4-beta-mannosidase	Endo-1,4-beta-xylanase A precursor (EC 3.2.1.8)	hypothetical protein	-|-|-|-|-|-|-|-|-|+|+|+|+|+|+|+|+|-|-|-|-
Cluster18: AP144	A	AP	fig|165179.334.peg.2493	NADH-ubiquinone oxidoreductase chain B (EC 1.6.5.3)	NADH ubiquinone oxidoreductase chain A (EC 1.6.5.3)	Deoxyadenosine kinase (EC 2.7.1.76) @ Deoxyguanosine kinase (EC 2.7.1.113)	Deoxyadenosine kinase (EC 2.7.1.76) @ Deoxyguanosine kinase (EC 2.7.1.113)	Cellobiose epimerase (EC 5.1.3.11)	Glucuronide transporter UidB	4-O-beta-D-mannosyl-D-glucose phosphorylase (EC 2.4.1.281)	hypothetical protein	hypothetical protein	hypothetical protein	Outer membrane TonB-dependent transporter, utilization system for glycans and polysaccharides (PUL), SusC family	Cell surface glycan-binding lipoprotein, utilization system for glycans and polysaccharides (PUL), SusD family	hypothetical protein	hypothetical protein	hypothetical protein	hypothetical protein	Mannan endo-1,4-beta-mannosidase	hypothetical protein	Endo-1,4-beta-mannosidase	Endo-1,4-beta-xylanase A precursor (EC 3.2.1.8)	hypothetical protein	-|-|-|-|-|-|-|-|-|+|+|+|+|+|+|+|+|-|-|-|-
Cluster18: AQ1144	A	AQ	fig|165179.279.peg.110	DNA mismatch repair protein precursor (EC 3.2.1.4)	Endo-1,4-beta-mannosidase	hypothetical protein	hypothetical protein	Mannan endo-1,4-beta-mannosidase	beta-1,4-glucanase (cellulase) (EC 3.2.1.4)	hypothetical protein	hypothetical protein	hypothetical protein	Cell surface glycan-binding lipoprotein, utilization system for glycans and polysaccharides (PUL), SusD family	Outer membrane TonB-dependent transporter, utilization system for glycans and polysaccharides (PUL), SusC family	NA	NA	NA	NA	NA	NA	NA	NA	NA	NA	+|+|+|+|-|-|-|-|-|-|-|0|0|0|0|0|0|0|0|0|0
Cluster18: AQ1149	A	AQ	fig|165179.280.peg.2895	DNA mismatch repair protein precursor (EC 3.2.1.4)	Endo-1,4-beta-mannosidase	hypothetical protein	hypothetical protein	Mannan endo-1,4-beta-mannosidase	beta-1,4-glucanase (cellulase) (EC 3.2.1.4)	hypothetical protein	hypothetical protein	hypothetical protein	Cell surface glycan-binding lipoprotein, utilization system for glycans and polysaccharides (PUL), SusD family	Outer membrane TonB-dependent transporter, utilization system for glycans and polysaccharides (PUL), SusC family	NA	NA	NA	NA	NA	NA	NA	NA	NA	NA	+|+|+|+|-|-|-|-|-|-|-|0|0|0|0|0|0|0|0|0|0
Cluster18: AQ1172	A	AQ	fig|165179.281.peg.3244	NADH-ubiquinone oxidoreductase chain B (EC 1.6.5.3)	NADH ubiquinone oxidoreductase chain A (EC 1.6.5.3)	Deoxyadenosine kinase (EC 2.7.1.76) @ Deoxyguanosine kinase (EC 2.7.1.113)	Deoxyadenosine kinase (EC 2.7.1.76) @ Deoxyguanosine kinase (EC 2.7.1.113)	Cellobiose epimerase (EC 5.1.3.11)	Glucuronide transporter UidB	4-O-beta-D-mannosyl-D-glucose phosphorylase (EC 2.4.1.281)	hypothetical protein	hypothetical protein	hypothetical protein	Outer membrane TonB-dependent transporter, utilization system for glycans and polysaccharides (PUL), SusC family	Outer membrane TonB-dependent transporter, utilization system for glycans and polysaccharides (PUL), SusC family	Cell surface glycan-binding lipoprotein, utilization system for glycans and polysaccharides (PUL), SusD family	hypothetical protein	hypothetical protein	hypothetical protein	beta-1,4-glucanase (cellulase) (EC 3.2.1.4)	Mannan endo-1,4-beta-mannosidase	hypothetical protein	hypothetical protein	Endo-1,4-beta-mannosidase	-|-|-|-|-|-|-|-|-|+|+|+|+|+|+|+|+|+|-|-|-
Cluster18: AQ1172	A	AQ	fig|165179.281.peg.3245	NADH ubiquinone oxidoreductase chain A (EC 1.6.5.3)	Deoxyadenosine kinase (EC 2.7.1.76) @ Deoxyguanosine kinase (EC 2.7.1.113)	Deoxyadenosine kinase (EC 2.7.1.76) @ Deoxyguanosine kinase (EC 2.7.1.113)	Cellobiose epimerase (EC 5.1.3.11)	Glucuronide transporter UidB	4-O-beta-D-mannosyl-D-glucose phosphorylase (EC 2.4.1.281)	hypothetical protein	hypothetical protein	hypothetical protein	Outer membrane TonB-dependent transporter, utilization system for glycans and polysaccharides (PUL), SusC family	Outer membrane TonB-dependent transporter, utilization system for glycans and polysaccharides (PUL), SusC family	Cell surface glycan-binding lipoprotein, utilization system for glycans and polysaccharides (PUL), SusD family	hypothetical protein	hypothetical protein	hypothetical protein	beta-1,4-glucanase (cellulase) (EC 3.2.1.4)	Mannan endo-1,4-beta-mannosidase	hypothetical protein	hypothetical protein	Endo-1,4-beta-mannosidase	DNA mismatch repair protein precursor (EC 3.2.1.4)	-|-|-|-|-|-|-|-|+|+|+|+|+|+|+|+|+|-|-|-|-
Cluster18: AQ1174	A	AQ	fig|165179.282.peg.3632	DNA mismatch repair protein precursor (EC 3.2.1.4)	Endo-1,4-beta-mannosidase	hypothetical protein	hypothetical protein	Mannan endo-1,4-beta-mannosidase	beta-1,4-glucanase (cellulase) (EC 3.2.1.4)	hypothetical protein	hypothetical protein	hypothetical protein	Cell surface glycan-binding lipoprotein, utilization system for glycans and polysaccharides (PUL), SusD family	Outer membrane TonB-dependent transporter, utilization system for glycans and polysaccharides (PUL), SusC family	Outer membrane TonB-dependent transporter, utilization system for glycans and polysaccharides (PUL), SusC family	hypothetical protein	hypothetical protein	hypothetical protein	4-O-beta-D-mannosyl-D-glucose phosphorylase (EC 2.4.1.281)	Glucuronide transporter UidB	NA	NA	NA	NA	+|+|+|+|-|-|-|-|-|-|-|-|-|+|+|+|+|0|0|0|0
Cluster18: AQ1174	A	AQ	fig|165179.282.peg.3633	Endo-1,4-beta-mannosidase	hypothetical protein	hypothetical protein	Mannan endo-1,4-beta-mannosidase	beta-1,4-glucanase (cellulase) (EC 3.2.1.4)	hypothetical protein	hypothetical protein	hypothetical protein	Cell surface glycan-binding lipoprotein, utilization system for glycans and polysaccharides (PUL), SusD family	Outer membrane TonB-dependent transporter, utilization system for glycans and polysaccharides (PUL), SusC family	Outer membrane TonB-dependent transporter, utilization system for glycans and polysaccharides (PUL), SusC family	hypothetical protein	hypothetical protein	hypothetical protein	4-O-beta-D-mannosyl-D-glucose phosphorylase (EC 2.4.1.281)	Glucuronide transporter UidB	NA	NA	NA	NA	NA	+|+|+|-|-|-|-|-|-|-|-|-|+|+|+|+|0|0|0|0|0
Cluster18: AQ1183	A	AQ	fig|165179.284.peg.2590	DNA mismatch repair protein precursor (EC 3.2.1.4)	Endo-1,4-beta-mannosidase	hypothetical protein	hypothetical protein	Mannan endo-1,4-beta-mannosidase	beta-1,4-glucanase (cellulase) (EC 3.2.1.4)	hypothetical protein	hypothetical protein	hypothetical protein	Cell surface glycan-binding lipoprotein, utilization system for glycans and polysaccharides (PUL), SusD family	Outer membrane TonB-dependent transporter, utilization system for glycans and polysaccharides (PUL), SusC family	NA	NA	NA	NA	NA	NA	NA	NA	NA	NA	+|+|+|+|-|-|-|-|-|-|-|0|0|0|0|0|0|0|0|0|0
Cluster18: AQ11815	A	AQ	fig|165179.331.peg.2853	NA	NA	hypothetical protein	hypothetical protein	Mannan endo-1,4-beta-mannosidase	beta-1,4-glucanase (cellulase) (EC 3.2.1.4)	hypothetical protein	hypothetical protein	hypothetical protein	Cell surface glycan-binding lipoprotein, utilization system for glycans and polysaccharides (PUL), SusD family	Outer membrane TonB-dependent transporter, utilization system for glycans and polysaccharides (PUL), SusC family	NA	NA	NA	NA	NA	NA	NA	NA	NA	NA	0|0|+|+|-|-|-|-|-|-|-|0|0|0|0|0|0|0|0|0|0
Cluster18: AU3127	A	AU	fig|165179.311.peg.997	NA	hypothetical protein	hypothetical protein	hypothetical protein	Mannan endo-1,4-beta-mannosidase	beta-1,4-glucanase (cellulase) (EC 3.2.1.4)	hypothetical protein	hypothetical protein	hypothetical protein	Cell surface glycan-binding lipoprotein, utilization system for glycans and polysaccharides (PUL), SusD family	Outer membrane TonB-dependent transporter, utilization system for glycans and polysaccharides (PUL), SusC family	hypothetical protein	hypothetical protein	hypothetical protein	4-O-beta-D-mannosyl-D-glucose phosphorylase (EC 2.4.1.281)	Glucuronide transporter UidB	NA	NA	NA	NA	NA	0|+|+|+|-|-|-|-|-|-|-|-|+|+|+|+|0|0|0|0|0
Cluster18: K2152	A	K	fig|165179.285.peg.708	NADH ubiquinone oxidoreductase chain A (EC 1.6.5.3)	hypothetical protein	Deoxyadenosine kinase (EC 2.7.1.76) @ Deoxyguanosine kinase (EC 2.7.1.113)	Deoxyadenosine kinase (EC 2.7.1.76) @ Deoxyguanosine kinase (EC 2.7.1.113)	Cellobiose epimerase (EC 5.1.3.11)	Glucuronide transporter UidB	4-O-beta-D-mannosyl-D-glucose phosphorylase (EC 2.4.1.281)	hypothetical protein	hypothetical protein	hypothetical protein	Outer membrane TonB-dependent transporter, utilization system for glycans and polysaccharides (PUL), SusC family	Cell surface glycan-binding lipoprotein, utilization system for glycans and polysaccharides (PUL), SusD family	hypothetical protein	hypothetical protein	hypothetical protein	beta-1,4-glucanase (cellulase) (EC 3.2.1.4)	Mannan endo-1,4-beta-mannosidase	hypothetical protein	Endo-1,4-beta-mannosidase	hypothetical protein	hypothetical protein	-|+|-|-|-|-|-|-|-|+|+|+|+|+|+|+|+|+|-|-|-
Cluster18: K21513	A	K	fig|165179.286.peg.831	NADH-ubiquinone oxidoreductase chain B (EC 1.6.5.3)	NADH ubiquinone oxidoreductase chain A (EC 1.6.5.3)	Deoxyadenosine kinase (EC 2.7.1.76) @ Deoxyguanosine kinase (EC 2.7.1.113)	Deoxyadenosine kinase (EC 2.7.1.76) @ Deoxyguanosine kinase (EC 2.7.1.113)	Cellobiose epimerase (EC 5.1.3.11)	Glucuronide transporter UidB	4-O-beta-D-mannosyl-D-glucose phosphorylase (EC 2.4.1.281)	hypothetical protein	hypothetical protein	hypothetical protein	Outer membrane TonB-dependent transporter, utilization system for glycans and polysaccharides (PUL), SusC family	Cell surface glycan-binding lipoprotein, utilization system for glycans and polysaccharides (PUL), SusD family	hypothetical protein	hypothetical protein	hypothetical protein	beta-1,4-glucanase (cellulase) (EC 3.2.1.4)	Mannan endo-1,4-beta-mannosidase	hypothetical protein	Endo-1,4-beta-mannosidase	hypothetical protein	hypothetical protein	-|-|-|-|-|-|-|-|-|+|+|+|+|+|+|+|+|+|-|-|-
Cluster18: K21614	A	K	fig|165179.287.peg.817	NADH-ubiquinone oxidoreductase chain B (EC 1.6.5.3)	NADH ubiquinone oxidoreductase chain A (EC 1.6.5.3)	Deoxyadenosine kinase (EC 2.7.1.76) @ Deoxyguanosine kinase (EC 2.7.1.113)	Deoxyadenosine kinase (EC 2.7.1.76) @ Deoxyguanosine kinase (EC 2.7.1.113)	Cellobiose epimerase (EC 5.1.3.11)	Glucuronide transporter UidB	4-O-beta-D-mannosyl-D-glucose phosphorylase (EC 2.4.1.281)	hypothetical protein	hypothetical protein	hypothetical protein	Outer membrane TonB-dependent transporter, utilization system for glycans and polysaccharides (PUL), SusC family	Cell surface glycan-binding lipoprotein, utilization system for glycans and polysaccharides (PUL), SusD family	hypothetical protein	hypothetical protein	hypothetical protein	beta-1,4-glucanase (cellulase) (EC 3.2.1.4)	Mannan endo-1,4-beta-mannosidase	hypothetical protein	Endo-1,4-beta-mannosidase	hypothetical protein	hypothetical protein	-|-|-|-|-|-|-|-|-|+|+|+|+|+|+|+|+|+|-|-|-
Cluster18: K21512	A	K	fig|165179.309.peg.1833	NA	NA	NA	NA	NA	NA	hypothetical protein	hypothetical protein	hypothetical protein	Cell surface glycan-binding lipoprotein, utilization system for glycans and polysaccharides (PUL), SusD family	Outer membrane TonB-dependent transporter, utilization system for glycans and polysaccharides (PUL), SusC family	NA	NA	NA	NA	NA	NA	NA	NA	NA	NA	0|0|0|0|0|0|-|-|-|-|-|0|0|0|0|0|0|0|0|0|0
Cluster18: K21512	A	K	fig|165179.309.peg.2436	NA	NA	NA	NA	NA	NA	NA	NA	NA	NA	Outer membrane TonB-dependent transporter, utilization system for glycans and polysaccharides (PUL), SusC family	hypothetical protein	FIG00937556: hypothetical protein	NA	NA	NA	NA	NA	NA	NA	NA	0|0|0|0|0|0|0|0|0|0|-|-|+|0|0|0|0|0|0|0|0
Cluster18: K21316	A	K	fig|165179.316.peg.441	NADH ubiquinone oxidoreductase chain A (EC 1.6.5.3)	hypothetical protein	Deoxyadenosine kinase (EC 2.7.1.76) @ Deoxyguanosine kinase (EC 2.7.1.113)	Deoxyadenosine kinase (EC 2.7.1.76) @ Deoxyguanosine kinase (EC 2.7.1.113)	Cellobiose epimerase (EC 5.1.3.11)	Glucuronide transporter UidB	4-O-beta-D-mannosyl-D-glucose phosphorylase (EC 2.4.1.281)	hypothetical protein	hypothetical protein	hypothetical protein	Outer membrane TonB-dependent transporter, utilization system for glycans and polysaccharides (PUL), SusC family	Cell surface glycan-binding lipoprotein, utilization system for glycans and polysaccharides (PUL), SusD family	hypothetical protein	hypothetical protein	hypothetical protein	beta-1,4-glucanase (cellulase) (EC 3.2.1.4)	Mannan endo-1,4-beta-mannosidase	hypothetical protein	Endo-1,4-beta-mannosidase	hypothetical protein	hypothetical protein	-|+|-|-|-|-|-|-|-|+|+|+|+|+|+|+|+|+|-|-|-
Cluster18: K21616	A	K	fig|165179.317.peg.1061	NADH ubiquinone oxidoreductase chain A (EC 1.6.5.3)	hypothetical protein	Deoxyadenosine kinase (EC 2.7.1.76) @ Deoxyguanosine kinase (EC 2.7.1.113)	Deoxyadenosine kinase (EC 2.7.1.76) @ Deoxyguanosine kinase (EC 2.7.1.113)	Cellobiose epimerase (EC 5.1.3.11)	Glucuronide transporter UidB	4-O-beta-D-mannosyl-D-glucose phosphorylase (EC 2.4.1.281)	hypothetical protein	hypothetical protein	hypothetical protein	Outer membrane TonB-dependent transporter, utilization system for glycans and polysaccharides (PUL), SusC family	Cell surface glycan-binding lipoprotein, utilization system for glycans and polysaccharides (PUL), SusD family	hypothetical protein	hypothetical protein	hypothetical protein	beta-1,4-glucanase (cellulase) (EC 3.2.1.4)	Mannan endo-1,4-beta-mannosidase	hypothetical protein	Endo-1,4-beta-mannosidase	hypothetical protein	hypothetical protein	-|+|-|-|-|-|-|-|-|+|+|+|+|+|+|+|+|+|-|-|-
Cluster19: ID	Copri Clade	Patient	SusC Accession	Product_0	Product_1	Product_2	Product_3	Product_4	Product_5	Product_6	Product_7	Product_8	Product_9	Product_10	Product_11	Product_12	Product_13	Product_14	Product_15	Product_16	Product_17	Product_18	Product_19	Product_20	Strand
Cluster19: BVe4116	A	BVe	fig|165179.306.peg.858	NA	NA	NA	NA	NA	NA	NA	Mobile element protein	hypothetical protein	Cell surface glycan-binding lipoprotein, utilization system for glycans and polysaccharides (PUL), SusD family	Outer membrane TonB-dependent transporter, utilization system for glycans and polysaccharides (PUL), SusC family	hypothetical protein	FIG00936869: hypothetical protein	hypothetical protein	Pectate lyase (EC 4.2.2.2)	Polygalacturonase (EC 3.2.1.15)	RNA polymerase ECF-type sigma factor	Ribulose-phosphate 3-epimerase (EC 5.1.3.1)	hypothetical protein	Anthranilate phosphoribosyltransferase (EC 2.4.2.18)	Indole-3-glycerol phosphate synthase (EC 4.1.1.48)	0|0|0|0|0|0|0|+|-|-|-|-|-|+|-|-|+|-|-|+|+
Cluster19: BVe41219	A	BVe	fig|165179.323.peg.1835	NA	NA	NA	NA	NA	NA	NA	NA	hypothetical protein	Cell surface glycan-binding lipoprotein, utilization system for glycans and polysaccharides (PUL), SusD family	Outer membrane TonB-dependent transporter, utilization system for glycans and polysaccharides (PUL), SusC family	FIG00936869: hypothetical protein	hypothetical protein	Pectate lyase (EC 4.2.2.2)	Polygalacturonase (EC 3.2.1.15)	RNA polymerase ECF-type sigma factor	Ribulose-phosphate 3-epimerase (EC 5.1.3.1)	hypothetical protein	Anthranilate phosphoribosyltransferase (EC 2.4.2.18)	Indole-3-glycerol phosphate synthase (EC 4.1.1.48)	Phosphoribosylanthranilate isomerase (EC 5.3.1.24)	0|0|0|0|0|0|0|0|-|-|-|-|+|-|-|+|-|-|+|+|+
Cluster19: BVe41210	A	BVe	fig|165179.349.peg.1132	NA	NA	NA	NA	NA	NA	NA	NA	hypothetical protein	Cell surface glycan-binding lipoprotein, utilization system for glycans and polysaccharides (PUL), SusD family	Outer membrane TonB-dependent transporter, utilization system for glycans and polysaccharides (PUL), SusC family	hypothetical protein	FIG00936869: hypothetical protein	hypothetical protein	Pectate lyase (EC 4.2.2.2)	Polygalacturonase (EC 3.2.1.15)	RNA polymerase ECF-type sigma factor	Ribulose-phosphate 3-epimerase (EC 5.1.3.1)	hypothetical protein	hypothetical protein	Anthranilate phosphoribosyltransferase (EC 2.4.2.18)	0|0|0|0|0|0|0|0|-|-|-|-|-|+|-|-|+|-|-|+|+
Cluster1: ID	Copri Clade	Patient	SusC Accession	Product_0	Product_1	Product_2	Product_3	Product_4	Product_5	Product_6	Product_7	Product_8	Product_9	Product_10	Product_11	Product_12	Product_13	Product_14	Product_15	Product_16	Product_17	Product_18	Product_19	Product_20	Strand
Cluster1: AA108	A	AA	fig|165179.262.peg.2257	NA	NA	NA	NA	hypothetical protein	hypothetical protein	Meso-diaminopimelate D-dehydrogenase (EC 1.4.1.16)	Putative inner membrane protein	FIG00655084: hypothetical protein	Cell surface glycan-binding lipoprotein, utilization system for glycans and polysaccharides (PUL), SusD family	Outer membrane TonB-dependent transporter, utilization system for glycans and polysaccharides (PUL), SusC family	putative anti-sigma factor	hypothetical protein	Aminopeptidase C (EC 3.4.22.40)	1-deoxy-D-xylulose 5-phosphate synthase (EC 2.2.1.7)	Trk potassium uptake system protein TrkA	Trk potassium uptake system protein TrkH	Mannose-6-phosphate isomerase (EC 5.3.1.8)	ABC transporter, ATP-binding protein	ABC transporter, ATP-binding protein	Permease of the drug/metabolite transporter (DMT) superfamily	0|0|0|0|+|+|+|-|-|-|-|-|-|-|+|+|+|+|-|-|+
Cluster1: pcref	A	DSM 18205	fig|165179.299.peg.1911	D-alanyl-D-alanine carboxypeptidase (EC 3.4.16.4)	FIG00938379: hypothetical protein	L-aspartate oxidase (EC 1.4.3.16)	hypothetical protein	Holliday junction ATP-dependent DNA helicase RuvA (EC 3.6.4.12)	Meso-diaminopimelate D-dehydrogenase (EC 1.4.1.16)	hypothetical protein	Putative inner membrane protein	FIG00655084: hypothetical protein	Cell surface glycan-binding lipoprotein, utilization system for glycans and polysaccharides (PUL), SusD family	Outer membrane TonB-dependent transporter, utilization system for glycans and polysaccharides (PUL), SusC family	putative anti-sigma factor	hypothetical protein	Aminopeptidase C (EC 3.4.22.40)	1-deoxy-D-xylulose 5-phosphate synthase (EC 2.2.1.7)	Trk potassium uptake system protein TrkA	Trk potassium uptake system protein TrkH	ABC transporter, ATP-binding protein	ABC transporter, ATP-binding protein	Permease of the drug/metabolite transporter (DMT) superfamily	L-lactate permease	-|-|+|-|-|+|-|-|-|-|-|-|-|-|+|+|+|-|-|+|-
Cluster1: P105	A	P	fig|165179.314.peg.3969	Permease of the drug/metabolite transporter (DMT) superfamily	ABC transporter, ATP-binding protein	ABC transporter, ATP-binding protein	Mannose-6-phosphate isomerase (EC 5.3.1.8)	Trk potassium uptake system protein TrkH	Trk potassium uptake system protein TrkA	1-deoxy-D-xylulose 5-phosphate synthase (EC 2.2.1.7)	Aminopeptidase C (EC 3.4.22.40)	hypothetical protein	putative anti-sigma factor	Outer membrane TonB-dependent transporter, utilization system for glycans and polysaccharides (PUL), SusC family	Cell surface glycan-binding lipoprotein, utilization system for glycans and polysaccharides (PUL), SusD family	FIG00655084: hypothetical protein	Putative inner membrane protein	hypothetical protein	Predicted ATPase (AAA+ superfamily)	Meso-diaminopimelate D-dehydrogenase (EC 1.4.1.16)	hypothetical protein	hypothetical protein	hypothetical protein	hypothetical protein	-|+|+|-|-|-|-|+|+|+|+|+|+|+|+|+|-|-|-|-|-
Cluster1: P54	A	P	fig|165179.341.peg.2670	Permease of the drug/metabolite transporter (DMT) superfamily	ABC transporter, ATP-binding protein	ABC transporter, ATP-binding protein	Mannose-6-phosphate isomerase (EC 5.3.1.8)	Trk potassium uptake system protein TrkH	Trk potassium uptake system protein TrkA	1-deoxy-D-xylulose 5-phosphate synthase (EC 2.2.1.7)	Aminopeptidase C (EC 3.4.22.40)	hypothetical protein	putative anti-sigma factor	Outer membrane TonB-dependent transporter, utilization system for glycans and polysaccharides (PUL), SusC family	Cell surface glycan-binding lipoprotein, utilization system for glycans and polysaccharides (PUL), SusD family	FIG00655084: hypothetical protein	Putative inner membrane protein	hypothetical protein	Predicted ATPase (AAA+ superfamily)	Meso-diaminopimelate D-dehydrogenase (EC 1.4.1.16)	hypothetical protein	hypothetical protein	hypothetical protein	hypothetical protein	-|+|+|-|-|-|-|+|+|+|+|+|+|+|+|+|-|-|-|-|-
Cluster20: ID	Copri Clade	Patient	SusC Accession	Product_0	Product_1	Product_2	Product_3	Product_4	Product_5	Product_6	Product_7	Product_8	Product_9	Product_10	Product_11	Product_12	Product_13	Product_14	Product_15	Product_16	Product_17	Product_18	Product_19	Product_20	Strand
Cluster20: BU41712	A	BU	fig|165179.259.peg.323	hypothetical protein	Beta-glucanase	hypothetical protein	Rhamnogalacturonides degradation protein RhiN	beta-galactosidase (EC 3.2.1.23)	alpha-L-arabinofuranosidase (EC 3.2.1.55)	Putative ATP-binding protein	Glutamine synthetase type III, GlnN (EC 6.3.1.2)	putative DNA-binding protein	hypothetical protein	Outer membrane TonB-dependent transporter, utilization system for glycans and polysaccharides (PUL), SusC family	Cell surface glycan-binding lipoprotein, utilization system for glycans and polysaccharides (PUL), SusD family	hypothetical protein	hypothetical protein	hypothetical protein	hypothetical protein	hypothetical protein	hypothetical protein	LSU ribosomal protein L13p (L13Ae)	SSU ribosomal protein S9p (S16e)	SSU ribosomal protein S2p (SAe)	+|+|+|+|+|+|-|+|+|+|+|+|+|+|+|+|+|+|+|+|+
Cluster20: BU41813	A	BU	fig|165179.260.peg.1726	Beta-glucanase	hypothetical protein	Rhamnogalacturonides degradation protein RhiN	beta-galactosidase (EC 3.2.1.23)	alpha-L-arabinofuranosidase (EC 3.2.1.55)	Putative ATP-binding protein	Glutamine synthetase type III, GlnN (EC 6.3.1.2)	putative DNA-binding protein	hypothetical protein	TonB-dependent receptor	Outer membrane TonB-dependent transporter, utilization system for glycans and polysaccharides (PUL), SusC family	Cell surface glycan-binding lipoprotein, utilization system for glycans and polysaccharides (PUL), SusD family	hypothetical protein	hypothetical protein	hypothetical protein	hypothetical protein	hypothetical protein	hypothetical protein	LSU ribosomal protein L13p (L13Ae)	SSU ribosomal protein S9p (S16e)	SSU ribosomal protein S2p (SAe)	+|+|+|+|+|-|+|+|+|+|+|+|+|+|+|+|+|+|+|+|+
Cluster20: BU4165	A	BU	fig|165179.348.peg.1827	Beta-glucanase	hypothetical protein	Rhamnogalacturonides degradation protein RhiN	beta-galactosidase (EC 3.2.1.23)	alpha-L-arabinofuranosidase (EC 3.2.1.55)	Putative ATP-binding protein	Glutamine synthetase type III, GlnN (EC 6.3.1.2)	putative DNA-binding protein	hypothetical protein	TonB-dependent receptor	Outer membrane TonB-dependent transporter, utilization system for glycans and polysaccharides (PUL), SusC family	Cell surface glycan-binding lipoprotein, utilization system for glycans and polysaccharides (PUL), SusD family	hypothetical protein	hypothetical protein	hypothetical protein	hypothetical protein	hypothetical protein	hypothetical protein	LSU ribosomal protein L13p (L13Ae)	SSU ribosomal protein S9p (S16e)	SSU ribosomal protein S2p (SAe)	+|+|+|+|+|-|+|+|+|+|+|+|+|+|+|+|+|+|+|+|+
Cluster21: ID	Copri Clade	Patient	SusC Accession	Product_0	Product_1	Product_2	Product_3	Product_4	Product_5	Product_6	Product_7	Product_8	Product_9	Product_10	Product_11	Product_12	Product_13	Product_14	Product_15	Product_16	Product_17	Product_18	Product_19	Product_20	Strand
Cluster21: AA108	A	AA	fig|165179.262.peg.2771	Polygalacturonase (EC 3.2.1.15)	Pectate lyase (EC 4.2.2.2)	hypothetical protein	hypothetical protein	hypothetical protein	hypothetical protein	hypothetical protein	Outer membrane TonB-dependent transporter, utilization system for glycans and polysaccharides (PUL), SusC family	Cell surface glycan-binding lipoprotein, utilization system for glycans and polysaccharides (PUL), SusD family	hypothetical protein	Outer membrane TonB-dependent transporter, utilization system for glycans and polysaccharides (PUL), SusC family	Cell surface glycan-binding lipoprotein, utilization system for glycans and polysaccharides (PUL), SusD family	hypothetical protein	Xylan 1,4-beta-xylosidase (EC 3.2.1.37)	Alpha-amylase (EC 3.2.1.1)	Glycosyltransferase	Putative glycogen debranching enzyme, archaeal type, TIGR01561	Transcriptional regulator, Crp/Fnr family	Transcription regulator [contains diacylglycerol kinase catalytic domain]	tRNA dimethylallyltransferase (EC 2.5.1.75)	NAD-dependent glyceraldehyde-3-phosphate dehydrogenase (EC 1.2.1.12)	+|+|-|-|-|-|+|+|+|+|+|+|+|+|-|-|-|+|-|-|-
Cluster21: AK128	A	AK	fig|165179.264.peg.1818	NAD-dependent glyceraldehyde-3-phosphate dehydrogenase (EC 1.2.1.12)	tRNA dimethylallyltransferase (EC 2.5.1.75)	Transcription regulator [contains diacylglycerol kinase catalytic domain]	Transcriptional regulator, Crp/Fnr family	Putative glycogen debranching enzyme, archaeal type, TIGR01561	Glycosyltransferase	Alpha-amylase (EC 3.2.1.1)	Xylan 1,4-beta-xylosidase (EC 3.2.1.37)	hypothetical protein	Cell surface glycan-binding lipoprotein, utilization system for glycans and polysaccharides (PUL), SusD family	Outer membrane TonB-dependent transporter, utilization system for glycans and polysaccharides (PUL), SusC family	hypothetical protein	NA	NA	NA	NA	NA	NA	NA	NA	NA	+|+|+|-|+|+|+|-|-|-|-|+|0|0|0|0|0|0|0|0|0
Cluster21: AK1212	A	AK	fig|165179.265.peg.2036	NAD-dependent glyceraldehyde-3-phosphate dehydrogenase (EC 1.2.1.12)	tRNA dimethylallyltransferase (EC 2.5.1.75)	Transcription regulator [contains diacylglycerol kinase catalytic domain]	Transcriptional regulator, Crp/Fnr family	Putative glycogen debranching enzyme, archaeal type, TIGR01561	Glycosyltransferase	Alpha-amylase (EC 3.2.1.1)	Xylan 1,4-beta-xylosidase (EC 3.2.1.37)	hypothetical protein	Cell surface glycan-binding lipoprotein, utilization system for glycans and polysaccharides (PUL), SusD family	Outer membrane TonB-dependent transporter, utilization system for glycans and polysaccharides (PUL), SusC family	hypothetical protein	NA	NA	NA	NA	NA	NA	NA	NA	NA	+|+|+|-|+|+|+|-|-|-|-|+|0|0|0|0|0|0|0|0|0
Cluster21: AK278	A	AK	fig|165179.266.peg.1796	NA	NA	NA	NA	NA	NA	NA	NA	NA	hypothetical protein	Outer membrane TonB-dependent transporter, utilization system for glycans and polysaccharides (PUL), SusC family	NA	NA	NA	NA	NA	NA	NA	NA	NA	NA	0|0|0|0|0|0|0|0|0|-|-|0|0|0|0|0|0|0|0|0|0
Cluster21: AK1214	A	AK	fig|165179.268.peg.2862	NAD-dependent glyceraldehyde-3-phosphate dehydrogenase (EC 1.2.1.12)	tRNA dimethylallyltransferase (EC 2.5.1.75)	Transcription regulator [contains diacylglycerol kinase catalytic domain]	Transcriptional regulator, Crp/Fnr family	Putative glycogen debranching enzyme, archaeal type, TIGR01561	Glycosyltransferase	Alpha-amylase (EC 3.2.1.1)	Xylan 1,4-beta-xylosidase (EC 3.2.1.37)	hypothetical protein	Cell surface glycan-binding lipoprotein, utilization system for glycans and polysaccharides (PUL), SusD family	Outer membrane TonB-dependent transporter, utilization system for glycans and polysaccharides (PUL), SusC family	hypothetical protein	Cell surface glycan-binding lipoprotein, utilization system for glycans and polysaccharides (PUL), SusD family	Outer membrane TonB-dependent transporter, utilization system for glycans and polysaccharides (PUL), SusC family	hypothetical protein	hypothetical protein	Transposase, Gmet_2093 family	Transposase, Gmet_2093 family	Putative large secreted protein SCO0341	Transposase, Gmet_2093 family	NA	+|+|+|-|+|+|+|-|-|-|-|-|-|-|+|-|+|+|-|+|0
Cluster21: AK1218	A	AK	fig|165179.269.peg.320	NAD-dependent glyceraldehyde-3-phosphate dehydrogenase (EC 1.2.1.12)	tRNA dimethylallyltransferase (EC 2.5.1.75)	Transcription regulator [contains diacylglycerol kinase catalytic domain]	Transcriptional regulator, Crp/Fnr family	Putative glycogen debranching enzyme, archaeal type, TIGR01561	Glycosyltransferase	Alpha-amylase (EC 3.2.1.1)	Xylan 1,4-beta-xylosidase (EC 3.2.1.37)	hypothetical protein	Cell surface glycan-binding lipoprotein, utilization system for glycans and polysaccharides (PUL), SusD family	Outer membrane TonB-dependent transporter, utilization system for glycans and polysaccharides (PUL), SusC family	hypothetical protein	Cell surface glycan-binding lipoprotein, utilization system for glycans and polysaccharides (PUL), SusD family	Outer membrane TonB-dependent transporter, utilization system for glycans and polysaccharides (PUL), SusC family	hypothetical protein	hypothetical protein	Transposase, Gmet_2093 family	Transposase, Gmet_2093 family	Putative large secreted protein SCO0341	Transposase, Gmet_2093 family	NA	+|+|+|-|+|+|+|-|-|-|-|-|-|-|+|-|+|+|-|+|0
Cluster21: AK2616	A	AK	fig|165179.270.peg.857	NAD-dependent glyceraldehyde-3-phosphate dehydrogenase (EC 1.2.1.12)	tRNA dimethylallyltransferase (EC 2.5.1.75)	Transcription regulator [contains diacylglycerol kinase catalytic domain]	Transcriptional regulator, Crp/Fnr family	Putative glycogen debranching enzyme, archaeal type, TIGR01561	Glycosyltransferase	Alpha-amylase (EC 3.2.1.1)	Xylan 1,4-beta-xylosidase (EC 3.2.1.37)	hypothetical protein	Cell surface glycan-binding lipoprotein, utilization system for glycans and polysaccharides (PUL), SusD family	Outer membrane TonB-dependent transporter, utilization system for glycans and polysaccharides (PUL), SusC family	hypothetical protein	NA	NA	NA	NA	NA	NA	NA	NA	NA	+|+|+|-|+|+|+|-|-|-|-|+|0|0|0|0|0|0|0|0|0
Cluster21: AK2711	A	AK	fig|165179.272.peg.2728	NAD-dependent glyceraldehyde-3-phosphate dehydrogenase (EC 1.2.1.12)	tRNA dimethylallyltransferase (EC 2.5.1.75)	Transcription regulator [contains diacylglycerol kinase catalytic domain]	Transcriptional regulator, Crp/Fnr family	Putative glycogen debranching enzyme, archaeal type, TIGR01561	Glycosyltransferase	Alpha-amylase (EC 3.2.1.1)	Xylan 1,4-beta-xylosidase (EC 3.2.1.37)	hypothetical protein	Cell surface glycan-binding lipoprotein, utilization system for glycans and polysaccharides (PUL), SusD family	Outer membrane TonB-dependent transporter, utilization system for glycans and polysaccharides (PUL), SusC family	hypothetical protein	Cell surface glycan-binding lipoprotein, utilization system for glycans and polysaccharides (PUL), SusD family	Outer membrane TonB-dependent transporter, utilization system for glycans and polysaccharides (PUL), SusC family	hypothetical protein	hypothetical protein	Transposase, Gmet_2093 family	Transposase, Gmet_2093 family	Putative large secreted protein SCO0341	Transposase, Gmet_2093 family	NA	+|+|+|-|+|+|+|-|-|-|-|-|-|-|+|-|+|+|-|+|0
Cluster21: AK2714	A	AK	fig|165179.273.peg.1601	NA	NA	NA	NA	NA	NA	NA	NA	NA	NA	Outer membrane TonB-dependent transporter, utilization system for glycans and polysaccharides (PUL), SusC family	NA	NA	NA	NA	NA	NA	NA	NA	NA	NA	0|0|0|0|0|0|0|0|0|0|+|0|0|0|0|0|0|0|0|0|0
Cluster21: AK2718	A	AK	fig|165179.274.peg.1938	NAD-dependent glyceraldehyde-3-phosphate dehydrogenase (EC 1.2.1.12)	tRNA dimethylallyltransferase (EC 2.5.1.75)	Transcription regulator [contains diacylglycerol kinase catalytic domain]	Transcriptional regulator, Crp/Fnr family	Putative glycogen debranching enzyme, archaeal type, TIGR01561	Glycosyltransferase	Alpha-amylase (EC 3.2.1.1)	Xylan 1,4-beta-xylosidase (EC 3.2.1.37)	hypothetical protein	Cell surface glycan-binding lipoprotein, utilization system for glycans and polysaccharides (PUL), SusD family	Outer membrane TonB-dependent transporter, utilization system for glycans and polysaccharides (PUL), SusC family	hypothetical protein	Cell surface glycan-binding lipoprotein, utilization system for glycans and polysaccharides (PUL), SusD family	Outer membrane TonB-dependent transporter, utilization system for glycans and polysaccharides (PUL), SusC family	hypothetical protein	hypothetical protein	Transposase, Gmet_2093 family	Transposase, Gmet_2093 family	Putative large secreted protein SCO0341	Transposase, Gmet_2093 family	Transposase, Gmet_2093 family	+|+|+|-|+|+|+|-|-|-|-|-|-|-|+|-|+|+|-|+|+
Cluster21: AK2617	A	AK	fig|165179.295.peg.2901	NAD-dependent glyceraldehyde-3-phosphate dehydrogenase (EC 1.2.1.12)	tRNA dimethylallyltransferase (EC 2.5.1.75)	Transcription regulator [contains diacylglycerol kinase catalytic domain]	Transcriptional regulator, Crp/Fnr family	Putative glycogen debranching enzyme, archaeal type, TIGR01561	Glycosyltransferase	Alpha-amylase (EC 3.2.1.1)	Xylan 1,4-beta-xylosidase (EC 3.2.1.37)	hypothetical protein	Cell surface glycan-binding lipoprotein, utilization system for glycans and polysaccharides (PUL), SusD family	Outer membrane TonB-dependent transporter, utilization system for glycans and polysaccharides (PUL), SusC family	hypothetical protein	Cell surface glycan-binding lipoprotein, utilization system for glycans and polysaccharides (PUL), SusD family	Outer membrane TonB-dependent transporter, utilization system for glycans and polysaccharides (PUL), SusC family	hypothetical protein	hypothetical protein	Transposase, Gmet_2093 family	Transposase, Gmet_2093 family	Putative large secreted protein SCO0341	Transposase, Gmet_2093 family	NA	+|+|+|-|+|+|+|-|-|-|-|-|-|-|+|-|+|+|-|+|0
Cluster21: AK1213	A	AK	fig|165179.296.peg.2691	NAD-dependent glyceraldehyde-3-phosphate dehydrogenase (EC 1.2.1.12)	tRNA dimethylallyltransferase (EC 2.5.1.75)	Transcription regulator [contains diacylglycerol kinase catalytic domain]	Transcriptional regulator, Crp/Fnr family	Putative glycogen debranching enzyme, archaeal type, TIGR01561	Glycosyltransferase	Alpha-amylase (EC 3.2.1.1)	Xylan 1,4-beta-xylosidase (EC 3.2.1.37)	hypothetical protein	Cell surface glycan-binding lipoprotein, utilization system for glycans and polysaccharides (PUL), SusD family	Outer membrane TonB-dependent transporter, utilization system for glycans and polysaccharides (PUL), SusC family	hypothetical protein	NA	NA	NA	NA	NA	NA	NA	NA	NA	+|+|+|-|+|+|+|-|-|-|-|+|0|0|0|0|0|0|0|0|0
Cluster21: AK268	A	AK	fig|165179.310.peg.1185	hypothetical protein	Transposase, Gmet_2093 family	Putative large secreted protein SCO0341	Transposase, Gmet_2093 family	Transposase, Gmet_2093 family	hypothetical protein	hypothetical protein	Outer membrane TonB-dependent transporter, utilization system for glycans and polysaccharides (PUL), SusC family	Cell surface glycan-binding lipoprotein, utilization system for glycans and polysaccharides (PUL), SusD family	hypothetical protein	Outer membrane TonB-dependent transporter, utilization system for glycans and polysaccharides (PUL), SusC family	Cell surface glycan-binding lipoprotein, utilization system for glycans and polysaccharides (PUL), SusD family	hypothetical protein	Xylan 1,4-beta-xylosidase (EC 3.2.1.37)	Alpha-amylase (EC 3.2.1.1)	Glycosyltransferase	Putative glycogen debranching enzyme, archaeal type, TIGR01561	Transcriptional regulator, Crp/Fnr family	Transcription regulator [contains diacylglycerol kinase catalytic domain]	tRNA dimethylallyltransferase (EC 2.5.1.75)	NAD-dependent glyceraldehyde-3-phosphate dehydrogenase (EC 1.2.1.12)	-|-|+|-|-|+|-|+|+|+|+|+|+|+|-|-|-|+|-|-|-
Cluster21: AK266	A	AK	fig|165179.312.peg.686	NAD-dependent glyceraldehyde-3-phosphate dehydrogenase (EC 1.2.1.12)	tRNA dimethylallyltransferase (EC 2.5.1.75)	Transcription regulator [contains diacylglycerol kinase catalytic domain]	Transcriptional regulator, Crp/Fnr family	Putative glycogen debranching enzyme, archaeal type, TIGR01561	Glycosyltransferase	Alpha-amylase (EC 3.2.1.1)	Xylan 1,4-beta-xylosidase (EC 3.2.1.37)	hypothetical protein	Cell surface glycan-binding lipoprotein, utilization system for glycans and polysaccharides (PUL), SusD family	Outer membrane TonB-dependent transporter, utilization system for glycans and polysaccharides (PUL), SusC family	hypothetical protein	NA	NA	NA	NA	NA	NA	NA	NA	NA	+|+|+|-|+|+|+|-|-|-|-|+|0|0|0|0|0|0|0|0|0
Cluster21: AK263	A	AK	fig|165179.313.peg.174	NAD-dependent glyceraldehyde-3-phosphate dehydrogenase (EC 1.2.1.12)	tRNA dimethylallyltransferase (EC 2.5.1.75)	Transcription regulator [contains diacylglycerol kinase catalytic domain]	Transcriptional regulator, Crp/Fnr family	Putative glycogen debranching enzyme, archaeal type, TIGR01561	Glycosyltransferase	Alpha-amylase (EC 3.2.1.1)	Xylan 1,4-beta-xylosidase (EC 3.2.1.37)	hypothetical protein	Cell surface glycan-binding lipoprotein, utilization system for glycans and polysaccharides (PUL), SusD family	Outer membrane TonB-dependent transporter, utilization system for glycans and polysaccharides (PUL), SusC family	Mobile element protein	NA	NA	NA	NA	NA	NA	NA	NA	NA	+|+|+|-|+|+|+|-|-|-|-|-|0|0|0|0|0|0|0|0|0
Cluster21: AK2716	A	AK	fig|165179.315.peg.1035	NAD-dependent glyceraldehyde-3-phosphate dehydrogenase (EC 1.2.1.12)	tRNA dimethylallyltransferase (EC 2.5.1.75)	Transcription regulator [contains diacylglycerol kinase catalytic domain]	Transcriptional regulator, Crp/Fnr family	Putative glycogen debranching enzyme, archaeal type, TIGR01561	Glycosyltransferase	Alpha-amylase (EC 3.2.1.1)	Xylan 1,4-beta-xylosidase (EC 3.2.1.37)	hypothetical protein	Cell surface glycan-binding lipoprotein, utilization system for glycans and polysaccharides (PUL), SusD family	Outer membrane TonB-dependent transporter, utilization system for glycans and polysaccharides (PUL), SusC family	hypothetical protein	Cell surface glycan-binding lipoprotein, utilization system for glycans and polysaccharides (PUL), SusD family	Outer membrane TonB-dependent transporter, utilization system for glycans and polysaccharides (PUL), SusC family	hypothetical protein	hypothetical protein	Transposase, Gmet_2093 family	Transposase, Gmet_2093 family	Putative large secreted protein SCO0341	Transposase, Gmet_2093 family	NA	+|+|+|-|+|+|+|-|-|-|-|-|-|-|+|-|+|+|-|+|0
Cluster21: AK2615	A	AK	fig|165179.322.peg.553	NAD-dependent glyceraldehyde-3-phosphate dehydrogenase (EC 1.2.1.12)	tRNA dimethylallyltransferase (EC 2.5.1.75)	Transcription regulator [contains diacylglycerol kinase catalytic domain]	Transcriptional regulator, Crp/Fnr family	Putative glycogen debranching enzyme, archaeal type, TIGR01561	Glycosyltransferase	Alpha-amylase (EC 3.2.1.1)	Xylan 1,4-beta-xylosidase (EC 3.2.1.37)	hypothetical protein	Cell surface glycan-binding lipoprotein, utilization system for glycans and polysaccharides (PUL), SusD family	Outer membrane TonB-dependent transporter, utilization system for glycans and polysaccharides (PUL), SusC family	hypothetical protein	NA	NA	NA	NA	NA	NA	NA	NA	NA	+|+|+|-|+|+|+|-|-|-|-|+|0|0|0|0|0|0|0|0|0
Cluster21: AK264	A	AK	fig|165179.324.peg.2914	NAD-dependent glyceraldehyde-3-phosphate dehydrogenase (EC 1.2.1.12)	tRNA dimethylallyltransferase (EC 2.5.1.75)	Transcription regulator [contains diacylglycerol kinase catalytic domain]	Transcriptional regulator, Crp/Fnr family	Putative glycogen debranching enzyme, archaeal type, TIGR01561	Glycosyltransferase	Alpha-amylase (EC 3.2.1.1)	Xylan 1,4-beta-xylosidase (EC 3.2.1.37)	hypothetical protein	Cell surface glycan-binding lipoprotein, utilization system for glycans and polysaccharides (PUL), SusD family	Outer membrane TonB-dependent transporter, utilization system for glycans and polysaccharides (PUL), SusC family	hypothetical protein	NA	NA	NA	NA	NA	NA	NA	NA	NA	+|+|+|-|+|+|+|-|-|-|-|+|0|0|0|0|0|0|0|0|0
Cluster21: AK2612	A	AK	fig|165179.325.peg.855	NAD-dependent glyceraldehyde-3-phosphate dehydrogenase (EC 1.2.1.12)	tRNA dimethylallyltransferase (EC 2.5.1.75)	Transcription regulator [contains diacylglycerol kinase catalytic domain]	Transcriptional regulator, Crp/Fnr family	Putative glycogen debranching enzyme, archaeal type, TIGR01561	Glycosyltransferase	Alpha-amylase (EC 3.2.1.1)	Xylan 1,4-beta-xylosidase (EC 3.2.1.37)	hypothetical protein	Cell surface glycan-binding lipoprotein, utilization system for glycans and polysaccharides (PUL), SusD family	Outer membrane TonB-dependent transporter, utilization system for glycans and polysaccharides (PUL), SusC family	hypothetical protein	NA	NA	NA	NA	NA	NA	NA	NA	NA	+|+|+|-|+|+|+|-|-|-|-|+|0|0|0|0|0|0|0|0|0
Cluster21: AK2713	A	AK	fig|165179.330.peg.2603	NAD-dependent glyceraldehyde-3-phosphate dehydrogenase (EC 1.2.1.12)	tRNA dimethylallyltransferase (EC 2.5.1.75)	Transcription regulator [contains diacylglycerol kinase catalytic domain]	Transcriptional regulator, Crp/Fnr family	Putative glycogen debranching enzyme, archaeal type, TIGR01561	Glycosyltransferase	Alpha-amylase (EC 3.2.1.1)	Xylan 1,4-beta-xylosidase (EC 3.2.1.37)	hypothetical protein	Cell surface glycan-binding lipoprotein, utilization system for glycans and polysaccharides (PUL), SusD family	Outer membrane TonB-dependent transporter, utilization system for glycans and polysaccharides (PUL), SusC family	hypothetical protein	Cell surface glycan-binding lipoprotein, utilization system for glycans and polysaccharides (PUL), SusD family	Outer membrane TonB-dependent transporter, utilization system for glycans and polysaccharides (PUL), SusC family	hypothetical protein	hypothetical protein	Transposase, Gmet_2093 family	Transposase, Gmet_2093 family	Putative large secreted protein SCO0341	Transposase, Gmet_2093 family	NA	+|+|+|-|+|+|+|-|-|-|-|-|-|-|+|-|+|+|-|+|0
Cluster21: AK127	A	AK	fig|165179.332.peg.838	NAD-dependent glyceraldehyde-3-phosphate dehydrogenase (EC 1.2.1.12)	tRNA dimethylallyltransferase (EC 2.5.1.75)	Transcription regulator [contains diacylglycerol kinase catalytic domain]	Transcriptional regulator, Crp/Fnr family	Putative glycogen debranching enzyme, archaeal type, TIGR01561	Glycosyltransferase	Alpha-amylase (EC 3.2.1.1)	Xylan 1,4-beta-xylosidase (EC 3.2.1.37)	hypothetical protein	Cell surface glycan-binding lipoprotein, utilization system for glycans and polysaccharides (PUL), SusD family	Outer membrane TonB-dependent transporter, utilization system for glycans and polysaccharides (PUL), SusC family	hypothetical protein	NA	NA	NA	NA	NA	NA	NA	NA	NA	+|+|+|-|+|+|+|-|-|-|-|+|0|0|0|0|0|0|0|0|0
Cluster21: AK2651	A	AK	fig|165179.333.peg.639	NAD-dependent glyceraldehyde-3-phosphate dehydrogenase (EC 1.2.1.12)	tRNA dimethylallyltransferase (EC 2.5.1.75)	Transcription regulator [contains diacylglycerol kinase catalytic domain]	Transcriptional regulator, Crp/Fnr family	Putative glycogen debranching enzyme, archaeal type, TIGR01561	Glycosyltransferase	Alpha-amylase (EC 3.2.1.1)	Xylan 1,4-beta-xylosidase (EC 3.2.1.37)	hypothetical protein	Cell surface glycan-binding lipoprotein, utilization system for glycans and polysaccharides (PUL), SusD family	Outer membrane TonB-dependent transporter, utilization system for glycans and polysaccharides (PUL), SusC family	hypothetical protein	Cell surface glycan-binding lipoprotein, utilization system for glycans and polysaccharides (PUL), SusD family	Outer membrane TonB-dependent transporter, utilization system for glycans and polysaccharides (PUL), SusC family	hypothetical protein	hypothetical protein	Transposase, Gmet_2093 family	Transposase, Gmet_2093 family	Putative large secreted protein SCO0341	Transposase, Gmet_2093 family	NA	+|+|+|-|+|+|+|-|-|-|-|-|-|-|+|-|+|+|-|+|0
Cluster21: AK2617_2017	A	AK	fig|165179.336.peg.2590	NAD-dependent glyceraldehyde-3-phosphate dehydrogenase (EC 1.2.1.12)	tRNA dimethylallyltransferase (EC 2.5.1.75)	Transcription regulator [contains diacylglycerol kinase catalytic domain]	Transcriptional regulator, Crp/Fnr family	Putative glycogen debranching enzyme, archaeal type, TIGR01561	Glycosyltransferase	Alpha-amylase (EC 3.2.1.1)	Xylan 1,4-beta-xylosidase (EC 3.2.1.37)	hypothetical protein	Cell surface glycan-binding lipoprotein, utilization system for glycans and polysaccharides (PUL), SusD family	Outer membrane TonB-dependent transporter, utilization system for glycans and polysaccharides (PUL), SusC family	hypothetical protein	Cell surface glycan-binding lipoprotein, utilization system for glycans and polysaccharides (PUL), SusD family	Outer membrane TonB-dependent transporter, utilization system for glycans and polysaccharides (PUL), SusC family	hypothetical protein	hypothetical protein	Transposase, Gmet_2093 family	Transposase, Gmet_2093 family	Putative large secreted protein SCO0341	Transposase, Gmet_2093 family	Transposase, Gmet_2093 family	+|+|+|-|+|+|+|-|-|-|-|-|-|-|+|-|+|+|-|+|+
Cluster21: AK1219	A	AK	fig|165179.338.peg.1366	NAD-dependent glyceraldehyde-3-phosphate dehydrogenase (EC 1.2.1.12)	tRNA dimethylallyltransferase (EC 2.5.1.75)	Transcription regulator [contains diacylglycerol kinase catalytic domain]	Transcriptional regulator, Crp/Fnr family	Putative glycogen debranching enzyme, archaeal type, TIGR01561	Glycosyltransferase	Alpha-amylase (EC 3.2.1.1)	Xylan 1,4-beta-xylosidase (EC 3.2.1.37)	hypothetical protein	Cell surface glycan-binding lipoprotein, utilization system for glycans and polysaccharides (PUL), SusD family	Outer membrane TonB-dependent transporter, utilization system for glycans and polysaccharides (PUL), SusC family	hypothetical protein	Cell surface glycan-binding lipoprotein, utilization system for glycans and polysaccharides (PUL), SusD family	Outer membrane TonB-dependent transporter, utilization system for glycans and polysaccharides (PUL), SusC family	hypothetical protein	hypothetical protein	Transposase, Gmet_2093 family	Transposase, Gmet_2093 family	Putative large secreted protein SCO0341	Transposase, Gmet_2093 family	NA	+|+|+|-|+|+|+|-|-|-|-|-|-|-|+|-|+|+|-|+|0
Cluster21: AK2716_2017	A	AK	fig|165179.340.peg.1871	NAD-dependent glyceraldehyde-3-phosphate dehydrogenase (EC 1.2.1.12)	tRNA dimethylallyltransferase (EC 2.5.1.75)	Transcription regulator [contains diacylglycerol kinase catalytic domain]	Transcriptional regulator, Crp/Fnr family	Putative glycogen debranching enzyme, archaeal type, TIGR01561	Glycosyltransferase	Alpha-amylase (EC 3.2.1.1)	Xylan 1,4-beta-xylosidase (EC 3.2.1.37)	hypothetical protein	Cell surface glycan-binding lipoprotein, utilization system for glycans and polysaccharides (PUL), SusD family	Outer membrane TonB-dependent transporter, utilization system for glycans and polysaccharides (PUL), SusC family	hypothetical protein	Cell surface glycan-binding lipoprotein, utilization system for glycans and polysaccharides (PUL), SusD family	Outer membrane TonB-dependent transporter, utilization system for glycans and polysaccharides (PUL), SusC family	hypothetical protein	hypothetical protein	Transposase, Gmet_2093 family	Transposase, Gmet_2093 family	Putative large secreted protein SCO0341	Transposase, Gmet_2093 family	NA	+|+|+|-|+|+|+|-|-|-|-|-|-|-|+|-|+|+|-|+|0
Cluster21: AK269	A	AK	fig|165179.343.peg.2135	NAD-dependent glyceraldehyde-3-phosphate dehydrogenase (EC 1.2.1.12)	tRNA dimethylallyltransferase (EC 2.5.1.75)	Transcription regulator [contains diacylglycerol kinase catalytic domain]	Transcriptional regulator, Crp/Fnr family	Putative glycogen debranching enzyme, archaeal type, TIGR01561	Glycosyltransferase	Alpha-amylase (EC 3.2.1.1)	Xylan 1,4-beta-xylosidase (EC 3.2.1.37)	hypothetical protein	Cell surface glycan-binding lipoprotein, utilization system for glycans and polysaccharides (PUL), SusD family	Outer membrane TonB-dependent transporter, utilization system for glycans and polysaccharides (PUL), SusC family	hypothetical protein	NA	NA	NA	NA	NA	NA	NA	NA	NA	+|+|+|-|+|+|+|-|-|-|-|+|0|0|0|0|0|0|0|0|0
Cluster21: AK279	A	AK	fig|165179.344.peg.2047	NAD-dependent glyceraldehyde-3-phosphate dehydrogenase (EC 1.2.1.12)	tRNA dimethylallyltransferase (EC 2.5.1.75)	Transcription regulator [contains diacylglycerol kinase catalytic domain]	Transcriptional regulator, Crp/Fnr family	Putative glycogen debranching enzyme, archaeal type, TIGR01561	Glycosyltransferase	Alpha-amylase (EC 3.2.1.1)	Xylan 1,4-beta-xylosidase (EC 3.2.1.37)	hypothetical protein	Cell surface glycan-binding lipoprotein, utilization system for glycans and polysaccharides (PUL), SusD family	Outer membrane TonB-dependent transporter, utilization system for glycans and polysaccharides (PUL), SusC family	hypothetical protein	Cell surface glycan-binding lipoprotein, utilization system for glycans and polysaccharides (PUL), SusD family	Outer membrane TonB-dependent transporter, utilization system for glycans and polysaccharides (PUL), SusC family	hypothetical protein	hypothetical protein	Transposase, Gmet_2093 family	Transposase, Gmet_2093 family	Putative large secreted protein SCO0341	Transposase, Gmet_2093 family	NA	+|+|+|-|+|+|+|-|-|-|-|-|-|-|+|-|+|+|-|+|0
Cluster21: AK2620	A	AK	fig|165179.345.peg.711	NA	NA	NA	NA	NA	NA	NA	NA	NA	hypothetical protein	Outer membrane TonB-dependent transporter, utilization system for glycans and polysaccharides (PUL), SusC family	Cell surface glycan-binding lipoprotein, utilization system for glycans and polysaccharides (PUL), SusD family	hypothetical protein	Xylan 1,4-beta-xylosidase (EC 3.2.1.37)	Alpha-amylase (EC 3.2.1.1)	Glycosyltransferase	Putative glycogen debranching enzyme, archaeal type, TIGR01561	Transcriptional regulator, Crp/Fnr family	Transcription regulator [contains diacylglycerol kinase catalytic domain]	tRNA dimethylallyltransferase (EC 2.5.1.75)	NAD-dependent glyceraldehyde-3-phosphate dehydrogenase (EC 1.2.1.12)	0|0|0|0|0|0|0|0|0|-|+|+|+|+|-|-|-|+|-|-|-
Cluster21: AK2712	A	AK	fig|165179.346.peg.673	NAD-dependent glyceraldehyde-3-phosphate dehydrogenase (EC 1.2.1.12)	tRNA dimethylallyltransferase (EC 2.5.1.75)	Transcription regulator [contains diacylglycerol kinase catalytic domain]	Transcriptional regulator, Crp/Fnr family	Putative glycogen debranching enzyme, archaeal type, TIGR01561	Glycosyltransferase	Alpha-amylase (EC 3.2.1.1)	Xylan 1,4-beta-xylosidase (EC 3.2.1.37)	hypothetical protein	Cell surface glycan-binding lipoprotein, utilization system for glycans and polysaccharides (PUL), SusD family	Outer membrane TonB-dependent transporter, utilization system for glycans and polysaccharides (PUL), SusC family	NA	NA	NA	NA	NA	NA	NA	NA	NA	NA	+|+|+|-|+|+|+|-|-|-|-|0|0|0|0|0|0|0|0|0|0
Cluster21: AK2717	A	AK	fig|165179.347.peg.780	Transposase, Gmet_2093 family	Transposase, Gmet_2093 family	Putative large secreted protein SCO0341	Transposase, Gmet_2093 family	Transposase, Gmet_2093 family	hypothetical protein	hypothetical protein	Outer membrane TonB-dependent transporter, utilization system for glycans and polysaccharides (PUL), SusC family	Cell surface glycan-binding lipoprotein, utilization system for glycans and polysaccharides (PUL), SusD family	hypothetical protein	Outer membrane TonB-dependent transporter, utilization system for glycans and polysaccharides (PUL), SusC family	Cell surface glycan-binding lipoprotein, utilization system for glycans and polysaccharides (PUL), SusD family	hypothetical protein	Xylan 1,4-beta-xylosidase (EC 3.2.1.37)	Alpha-amylase (EC 3.2.1.1)	Glycosyltransferase	Putative glycogen debranching enzyme, archaeal type, TIGR01561	Transcriptional regulator, Crp/Fnr family	Transcription regulator [contains diacylglycerol kinase catalytic domain]	tRNA dimethylallyltransferase (EC 2.5.1.75)	NAD-dependent glyceraldehyde-3-phosphate dehydrogenase (EC 1.2.1.12)	-|-|+|-|-|+|-|+|+|+|+|+|+|+|-|-|-|+|-|-|-
Cluster21: AP142	A	AP	fig|165179.275.peg.904	NAD-dependent glyceraldehyde-3-phosphate dehydrogenase (EC 1.2.1.12)	tRNA dimethylallyltransferase (EC 2.5.1.75)	Transcription regulator [contains diacylglycerol kinase catalytic domain]	Transcriptional regulator, Crp/Fnr family	Putative glycogen debranching enzyme, archaeal type, TIGR01561	Glycosyltransferase	Alpha-amylase (EC 3.2.1.1)	Xylan 1,4-beta-xylosidase (EC 3.2.1.37)	hypothetical protein	Cell surface glycan-binding lipoprotein, utilization system for glycans and polysaccharides (PUL), SusD family	Outer membrane TonB-dependent transporter, utilization system for glycans and polysaccharides (PUL), SusC family	Mobile element protein	Mobile element protein	hypothetical protein	Cell surface glycan-binding lipoprotein, utilization system for glycans and polysaccharides (PUL), SusD family	Outer membrane TonB-dependent transporter, utilization system for glycans and polysaccharides (PUL), SusC family	hypothetical protein	hypothetical protein	Putative large secreted protein SCO0341	Transposase, Gmet_2093 family	hypothetical protein	+|+|+|-|+|+|+|-|-|-|-|-|-|-|-|-|-|-|-|+|+
Cluster21: AP146	A	AP	fig|165179.276.peg.2544	NAD-dependent glyceraldehyde-3-phosphate dehydrogenase (EC 1.2.1.12)	tRNA dimethylallyltransferase (EC 2.5.1.75)	Transcription regulator [contains diacylglycerol kinase catalytic domain]	Transcriptional regulator, Crp/Fnr family	Putative glycogen debranching enzyme, archaeal type, TIGR01561	Glycosyltransferase	Alpha-amylase (EC 3.2.1.1)	Xylan 1,4-beta-xylosidase (EC 3.2.1.37)	hypothetical protein	Cell surface glycan-binding lipoprotein, utilization system for glycans and polysaccharides (PUL), SusD family	Outer membrane TonB-dependent transporter, utilization system for glycans and polysaccharides (PUL), SusC family	Mobile element protein	Mobile element protein	hypothetical protein	Cell surface glycan-binding lipoprotein, utilization system for glycans and polysaccharides (PUL), SusD family	Outer membrane TonB-dependent transporter, utilization system for glycans and polysaccharides (PUL), SusC family	hypothetical protein	Putative large secreted protein SCO0341	Transposase, Gmet_2093 family	hypothetical protein	hypothetical protein	+|+|+|-|+|+|+|-|-|-|-|-|-|-|-|-|-|-|+|+|+
Cluster21: AP1319	A	AP	fig|165179.277.peg.583	NAD-dependent glyceraldehyde-3-phosphate dehydrogenase (EC 1.2.1.12)	tRNA dimethylallyltransferase (EC 2.5.1.75)	Transcription regulator [contains diacylglycerol kinase catalytic domain]	Transcriptional regulator, Crp/Fnr family	Putative glycogen debranching enzyme, archaeal type, TIGR01561	Glycosyltransferase	Alpha-amylase (EC 3.2.1.1)	Xylan 1,4-beta-xylosidase (EC 3.2.1.37)	hypothetical protein	Cell surface glycan-binding lipoprotein, utilization system for glycans and polysaccharides (PUL), SusD family	Outer membrane TonB-dependent transporter, utilization system for glycans and polysaccharides (PUL), SusC family	Mobile element protein	Mobile element protein	hypothetical protein	Cell surface glycan-binding lipoprotein, utilization system for glycans and polysaccharides (PUL), SusD family	Outer membrane TonB-dependent transporter, utilization system for glycans and polysaccharides (PUL), SusC family	hypothetical protein	hypothetical protein	Putative large secreted protein SCO0341	Transposase, Gmet_2093 family	hypothetical protein	+|+|+|-|+|+|+|-|-|-|-|-|-|-|-|-|-|-|-|+|+
Cluster21: AP1411	A	AP	fig|165179.278.peg.1381	NAD-dependent glyceraldehyde-3-phosphate dehydrogenase (EC 1.2.1.12)	tRNA dimethylallyltransferase (EC 2.5.1.75)	Transcription regulator [contains diacylglycerol kinase catalytic domain]	Transcriptional regulator, Crp/Fnr family	Putative glycogen debranching enzyme, archaeal type, TIGR01561	Glycosyltransferase	Alpha-amylase (EC 3.2.1.1)	Xylan 1,4-beta-xylosidase (EC 3.2.1.37)	hypothetical protein	Cell surface glycan-binding lipoprotein, utilization system for glycans and polysaccharides (PUL), SusD family	Outer membrane TonB-dependent transporter, utilization system for glycans and polysaccharides (PUL), SusC family	Mobile element protein	Mobile element protein	hypothetical protein	Cell surface glycan-binding lipoprotein, utilization system for glycans and polysaccharides (PUL), SusD family	Outer membrane TonB-dependent transporter, utilization system for glycans and polysaccharides (PUL), SusC family	hypothetical protein	hypothetical protein	Putative large secreted protein SCO0341	Transposase, Gmet_2093 family	hypothetical protein	+|+|+|-|+|+|+|-|-|-|-|-|-|-|-|-|-|-|-|+|+
Cluster21: AP139	A	AP	fig|165179.308.peg.2498	NAD-dependent glyceraldehyde-3-phosphate dehydrogenase (EC 1.2.1.12)	tRNA dimethylallyltransferase (EC 2.5.1.75)	Transcription regulator [contains diacylglycerol kinase catalytic domain]	Transcriptional regulator, Crp/Fnr family	Putative glycogen debranching enzyme, archaeal type, TIGR01561	Glycosyltransferase	Alpha-amylase (EC 3.2.1.1)	Xylan 1,4-beta-xylosidase (EC 3.2.1.37)	hypothetical protein	Cell surface glycan-binding lipoprotein, utilization system for glycans and polysaccharides (PUL), SusD family	Outer membrane TonB-dependent transporter, utilization system for glycans and polysaccharides (PUL), SusC family	Mobile element protein	Mobile element protein	hypothetical protein	Cell surface glycan-binding lipoprotein, utilization system for glycans and polysaccharides (PUL), SusD family	Outer membrane TonB-dependent transporter, utilization system for glycans and polysaccharides (PUL), SusC family	hypothetical protein	hypothetical protein	Putative large secreted protein SCO0341	Transposase, Gmet_2093 family	hypothetical protein	+|+|+|-|+|+|+|-|-|-|-|-|-|-|-|-|-|-|-|+|+
Cluster21: AP145	A	AP	fig|165179.326.peg.1814	NAD-dependent glyceraldehyde-3-phosphate dehydrogenase (EC 1.2.1.12)	tRNA dimethylallyltransferase (EC 2.5.1.75)	Transcription regulator [contains diacylglycerol kinase catalytic domain]	Transcriptional regulator, Crp/Fnr family	Putative glycogen debranching enzyme, archaeal type, TIGR01561	Glycosyltransferase	Alpha-amylase (EC 3.2.1.1)	Xylan 1,4-beta-xylosidase (EC 3.2.1.37)	hypothetical protein	Cell surface glycan-binding lipoprotein, utilization system for glycans and polysaccharides (PUL), SusD family	Outer membrane TonB-dependent transporter, utilization system for glycans and polysaccharides (PUL), SusC family	Mobile element protein	Mobile element protein	hypothetical protein	Cell surface glycan-binding lipoprotein, utilization system for glycans and polysaccharides (PUL), SusD family	Outer membrane TonB-dependent transporter, utilization system for glycans and polysaccharides (PUL), SusC family	hypothetical protein	Putative large secreted protein SCO0341	Transposase, Gmet_2093 family	hypothetical protein	hypothetical protein	+|+|+|-|+|+|+|-|-|-|-|-|-|-|-|-|-|-|+|+|+
Cluster21: AP171	A	AP	fig|165179.327.peg.527	NAD-dependent glyceraldehyde-3-phosphate dehydrogenase (EC 1.2.1.12)	tRNA dimethylallyltransferase (EC 2.5.1.75)	Transcription regulator [contains diacylglycerol kinase catalytic domain]	Transcriptional regulator, Crp/Fnr family	Putative glycogen debranching enzyme, archaeal type, TIGR01561	Glycosyltransferase	Alpha-amylase (EC 3.2.1.1)	Xylan 1,4-beta-xylosidase (EC 3.2.1.37)	hypothetical protein	Cell surface glycan-binding lipoprotein, utilization system for glycans and polysaccharides (PUL), SusD family	Outer membrane TonB-dependent transporter, utilization system for glycans and polysaccharides (PUL), SusC family	Mobile element protein	Mobile element protein	hypothetical protein	Cell surface glycan-binding lipoprotein, utilization system for glycans and polysaccharides (PUL), SusD family	Outer membrane TonB-dependent transporter, utilization system for glycans and polysaccharides (PUL), SusC family	hypothetical protein	hypothetical protein	Putative large secreted protein SCO0341	Transposase, Gmet_2093 family	hypothetical protein	+|+|+|-|+|+|+|-|-|-|-|-|-|-|-|-|-|-|-|+|+
Cluster21: AP1412	A	AP	fig|165179.328.peg.1229	NAD-dependent glyceraldehyde-3-phosphate dehydrogenase (EC 1.2.1.12)	tRNA dimethylallyltransferase (EC 2.5.1.75)	Transcription regulator [contains diacylglycerol kinase catalytic domain]	Transcriptional regulator, Crp/Fnr family	Putative glycogen debranching enzyme, archaeal type, TIGR01561	Glycosyltransferase	Alpha-amylase (EC 3.2.1.1)	Xylan 1,4-beta-xylosidase (EC 3.2.1.37)	hypothetical protein	Cell surface glycan-binding lipoprotein, utilization system for glycans and polysaccharides (PUL), SusD family	Outer membrane TonB-dependent transporter, utilization system for glycans and polysaccharides (PUL), SusC family	Mobile element protein	Mobile element protein	hypothetical protein	Cell surface glycan-binding lipoprotein, utilization system for glycans and polysaccharides (PUL), SusD family	Outer membrane TonB-dependent transporter, utilization system for glycans and polysaccharides (PUL), SusC family	hypothetical protein	hypothetical protein	Putative large secreted protein SCO0341	Transposase, Gmet_2093 family	hypothetical protein	+|+|+|-|+|+|+|-|-|-|-|-|-|-|-|-|-|-|-|+|+
Cluster21: AP188	A	AP	fig|165179.329.peg.3198	NAD-dependent glyceraldehyde-3-phosphate dehydrogenase (EC 1.2.1.12)	tRNA dimethylallyltransferase (EC 2.5.1.75)	Transcription regulator [contains diacylglycerol kinase catalytic domain]	Transcriptional regulator, Crp/Fnr family	Putative glycogen debranching enzyme, archaeal type, TIGR01561	Glycosyltransferase	Alpha-amylase (EC 3.2.1.1)	Xylan 1,4-beta-xylosidase (EC 3.2.1.37)	hypothetical protein	Cell surface glycan-binding lipoprotein, utilization system for glycans and polysaccharides (PUL), SusD family	Outer membrane TonB-dependent transporter, utilization system for glycans and polysaccharides (PUL), SusC family	Mobile element protein	Mobile element protein	hypothetical protein	Cell surface glycan-binding lipoprotein, utilization system for glycans and polysaccharides (PUL), SusD family	Outer membrane TonB-dependent transporter, utilization system for glycans and polysaccharides (PUL), SusC family	hypothetical protein	hypothetical protein	Putative large secreted protein SCO0341	Transposase, Gmet_2093 family	hypothetical protein	+|+|+|-|+|+|+|-|-|-|-|-|-|-|-|-|-|-|-|+|+
Cluster21: AP144	A	AP	fig|165179.334.peg.1952	NAD-dependent glyceraldehyde-3-phosphate dehydrogenase (EC 1.2.1.12)	tRNA dimethylallyltransferase (EC 2.5.1.75)	Transcription regulator [contains diacylglycerol kinase catalytic domain]	Transcriptional regulator, Crp/Fnr family	Putative glycogen debranching enzyme, archaeal type, TIGR01561	Glycosyltransferase	Alpha-amylase (EC 3.2.1.1)	Xylan 1,4-beta-xylosidase (EC 3.2.1.37)	hypothetical protein	Cell surface glycan-binding lipoprotein, utilization system for glycans and polysaccharides (PUL), SusD family	Outer membrane TonB-dependent transporter, utilization system for glycans and polysaccharides (PUL), SusC family	Mobile element protein	Mobile element protein	hypothetical protein	Cell surface glycan-binding lipoprotein, utilization system for glycans and polysaccharides (PUL), SusD family	Outer membrane TonB-dependent transporter, utilization system for glycans and polysaccharides (PUL), SusC family	hypothetical protein	Putative large secreted protein SCO0341	Transposase, Gmet_2093 family	hypothetical protein	hypothetical protein	+|+|+|-|+|+|+|-|-|-|-|-|-|-|-|-|-|-|+|+|+
Cluster21: AQ1144	A	AQ	fig|165179.279.peg.225	tRNA dimethylallyltransferase (EC 2.5.1.75)	Transcription regulator [contains diacylglycerol kinase catalytic domain]	Transcriptional regulator, Crp/Fnr family	Putative glycogen debranching enzyme, archaeal type, TIGR01561	Glycosyltransferase	Alpha-amylase (EC 3.2.1.1)	Xylan 1,4-beta-xylosidase (EC 3.2.1.37)	hypothetical protein	hypothetical protein	Cell surface glycan-binding lipoprotein, utilization system for glycans and polysaccharides (PUL), SusD family	Outer membrane TonB-dependent transporter, utilization system for glycans and polysaccharides (PUL), SusC family	Mobile element protein	Mobile element protein	Mobile element protein	hypothetical protein	Cell surface glycan-binding lipoprotein, utilization system for glycans and polysaccharides (PUL), SusD family	Outer membrane TonB-dependent transporter, utilization system for glycans and polysaccharides (PUL), SusC family	hypothetical protein	hypothetical protein	Putative large secreted protein SCO0341	hypothetical protein	+|+|-|+|+|+|-|-|-|-|-|-|-|-|-|-|-|-|-|-|+
Cluster21: AQ1149	A	AQ	fig|165179.280.peg.1985	tRNA dimethylallyltransferase (EC 2.5.1.75)	Transcription regulator [contains diacylglycerol kinase catalytic domain]	Transcriptional regulator, Crp/Fnr family	Putative glycogen debranching enzyme, archaeal type, TIGR01561	Glycosyltransferase	Alpha-amylase (EC 3.2.1.1)	Xylan 1,4-beta-xylosidase (EC 3.2.1.37)	hypothetical protein	hypothetical protein	Cell surface glycan-binding lipoprotein, utilization system for glycans and polysaccharides (PUL), SusD family	Outer membrane TonB-dependent transporter, utilization system for glycans and polysaccharides (PUL), SusC family	Mobile element protein	Mobile element protein	Mobile element protein	hypothetical protein	Cell surface glycan-binding lipoprotein, utilization system for glycans and polysaccharides (PUL), SusD family	Outer membrane TonB-dependent transporter, utilization system for glycans and polysaccharides (PUL), SusC family	hypothetical protein	hypothetical protein	Putative large secreted protein SCO0341	hypothetical protein	+|+|-|+|+|+|-|-|-|-|-|-|-|-|-|-|-|-|-|-|-
Cluster21: AQ1172	A	AQ	fig|165179.281.peg.3341	hypothetical protein	hypothetical protein	Putative large secreted protein SCO0341	hypothetical protein	Outer membrane TonB-dependent transporter, utilization system for glycans and polysaccharides (PUL), SusC family	Cell surface glycan-binding lipoprotein, utilization system for glycans and polysaccharides (PUL), SusD family	hypothetical protein	Mobile element protein	Mobile element protein	Mobile element protein	Outer membrane TonB-dependent transporter, utilization system for glycans and polysaccharides (PUL), SusC family	Cell surface glycan-binding lipoprotein, utilization system for glycans and polysaccharides (PUL), SusD family	hypothetical protein	hypothetical protein	Xylan 1,4-beta-xylosidase (EC 3.2.1.37)	Alpha-amylase (EC 3.2.1.1)	Glycosyltransferase	Putative glycogen debranching enzyme, archaeal type, TIGR01561	Transcriptional regulator, Crp/Fnr family	Transcription regulator [contains diacylglycerol kinase catalytic domain]	tRNA dimethylallyltransferase (EC 2.5.1.75)	-|-|+|+|+|+|+|+|+|+|+|+|+|+|+|-|-|-|+|-|-
Cluster21: AQ1174	A	AQ	fig|165179.282.peg.2490	NA	NA	NA	NA	NA	NA	NA	NA	Mobile element protein	Mobile element protein	Outer membrane TonB-dependent transporter, utilization system for glycans and polysaccharides (PUL), SusC family	Cell surface glycan-binding lipoprotein, utilization system for glycans and polysaccharides (PUL), SusD family	hypothetical protein	hypothetical protein	Xylan 1,4-beta-xylosidase (EC 3.2.1.37)	Alpha-amylase (EC 3.2.1.1)	Glycosyltransferase	Putative glycogen debranching enzyme, archaeal type, TIGR01561	Transcriptional regulator, Crp/Fnr family	Transcription regulator [contains diacylglycerol kinase catalytic domain]	tRNA dimethylallyltransferase (EC 2.5.1.75)	0|0|0|0|0|0|0|0|+|+|+|+|+|+|+|-|-|-|+|-|-
Cluster21: AQ1183	A	AQ	fig|165179.284.peg.2490	tRNA dimethylallyltransferase (EC 2.5.1.75)	Transcription regulator [contains diacylglycerol kinase catalytic domain]	Transcriptional regulator, Crp/Fnr family	Putative glycogen debranching enzyme, archaeal type, TIGR01561	Glycosyltransferase	Alpha-amylase (EC 3.2.1.1)	Xylan 1,4-beta-xylosidase (EC 3.2.1.37)	hypothetical protein	hypothetical protein	Cell surface glycan-binding lipoprotein, utilization system for glycans and polysaccharides (PUL), SusD family	Outer membrane TonB-dependent transporter, utilization system for glycans and polysaccharides (PUL), SusC family	Mobile element protein	Mobile element protein	Mobile element protein	hypothetical protein	Cell surface glycan-binding lipoprotein, utilization system for glycans and polysaccharides (PUL), SusD family	Outer membrane TonB-dependent transporter, utilization system for glycans and polysaccharides (PUL), SusC family	hypothetical protein	Putative large secreted protein SCO0341	hypothetical protein	hypothetical protein	+|+|-|+|+|+|-|-|-|-|-|-|-|-|-|-|-|-|-|+|+
Cluster21: AQ11815	A	AQ	fig|165179.331.peg.327	tRNA dimethylallyltransferase (EC 2.5.1.75)	Transcription regulator [contains diacylglycerol kinase catalytic domain]	Transcriptional regulator, Crp/Fnr family	Putative glycogen debranching enzyme, archaeal type, TIGR01561	Glycosyltransferase	Alpha-amylase (EC 3.2.1.1)	Xylan 1,4-beta-xylosidase (EC 3.2.1.37)	hypothetical protein	hypothetical protein	Cell surface glycan-binding lipoprotein, utilization system for glycans and polysaccharides (PUL), SusD family	Outer membrane TonB-dependent transporter, utilization system for glycans and polysaccharides (PUL), SusC family	Mobile element protein	Mobile element protein	Mobile element protein	hypothetical protein	Cell surface glycan-binding lipoprotein, utilization system for glycans and polysaccharides (PUL), SusD family	Outer membrane TonB-dependent transporter, utilization system for glycans and polysaccharides (PUL), SusC family	hypothetical protein	hypothetical protein	Putative large secreted protein SCO0341	hypothetical protein	+|+|-|+|+|+|-|-|-|-|-|-|-|-|-|-|-|-|-|-|+
Cluster21: AU3127	A	AU	fig|165179.311.peg.19	NA	tRNA dimethylallyltransferase (EC 2.5.1.75)	Transcription regulator [contains diacylglycerol kinase catalytic domain]	Transcriptional regulator, Crp/Fnr family	Putative glycogen debranching enzyme, archaeal type, TIGR01561	Glycosyltransferase	Alpha-amylase (EC 3.2.1.1)	Xylan 1,4-beta-xylosidase (EC 3.2.1.37)	hypothetical protein	Cell surface glycan-binding lipoprotein, utilization system for glycans and polysaccharides (PUL), SusD family	Outer membrane TonB-dependent transporter, utilization system for glycans and polysaccharides (PUL), SusC family	NA	NA	NA	NA	NA	NA	NA	NA	NA	NA	0|+|+|-|+|+|+|-|-|-|-|0|0|0|0|0|0|0|0|0|0
Cluster21: BU41712	A	BU	fig|165179.259.peg.1508	NAD-dependent glyceraldehyde-3-phosphate dehydrogenase (EC 1.2.1.12)	tRNA dimethylallyltransferase (EC 2.5.1.75)	Transcription regulator [contains diacylglycerol kinase catalytic domain]	Transcriptional regulator, Crp/Fnr family	Putative glycogen debranching enzyme, archaeal type, TIGR01561	Glycosyltransferase	Alpha-amylase (EC 3.2.1.1)	Xylan 1,4-beta-xylosidase (EC 3.2.1.37)	Polygalacturonase (EC 3.2.1.15)	Cell surface glycan-binding lipoprotein, utilization system for glycans and polysaccharides (PUL), SusD family	Outer membrane TonB-dependent transporter, utilization system for glycans and polysaccharides (PUL), SusC family	hypothetical protein	hypothetical protein	Cell surface glycan-binding lipoprotein, utilization system for glycans and polysaccharides (PUL), SusD family	Outer membrane TonB-dependent transporter, utilization system for glycans and polysaccharides (PUL), SusC family	hypothetical protein	hypothetical protein	Pectate lyase (EC 4.2.2.2)	Polygalacturonase (EC 3.2.1.15)	hypothetical protein	RNA polymerase ECF-type sigma factor	+|+|+|-|+|+|+|-|-|-|-|-|-|-|-|-|+|-|-|-|+
Cluster21: BU41813	A	BU	fig|165179.260.peg.211	tRNA dimethylallyltransferase (EC 2.5.1.75)	Transcription regulator [contains diacylglycerol kinase catalytic domain]	Transcriptional regulator, Crp/Fnr family	Putative glycogen debranching enzyme, archaeal type, TIGR01561	Glycosyltransferase	Alpha-amylase (EC 3.2.1.1)	Xylan 1,4-beta-xylosidase (EC 3.2.1.37)	Polygalacturonase (EC 3.2.1.15)	hypothetical protein	Cell surface glycan-binding lipoprotein, utilization system for glycans and polysaccharides (PUL), SusD family	Outer membrane TonB-dependent transporter, utilization system for glycans and polysaccharides (PUL), SusC family	hypothetical protein	hypothetical protein	Cell surface glycan-binding lipoprotein, utilization system for glycans and polysaccharides (PUL), SusD family	Outer membrane TonB-dependent transporter, utilization system for glycans and polysaccharides (PUL), SusC family	hypothetical protein	hypothetical protein	NA	NA	NA	NA	+|+|-|+|+|+|-|-|-|-|-|-|-|-|-|-|+|0|0|0|0
Cluster21: BU4165	A	BU	fig|165179.348.peg.2784	NA	NA	NA	NA	NA	NA	NA	Xylan 1,4-beta-xylosidase (EC 3.2.1.37)	Polygalacturonase (EC 3.2.1.15)	Cell surface glycan-binding lipoprotein, utilization system for glycans and polysaccharides (PUL), SusD family	Outer membrane TonB-dependent transporter, utilization system for glycans and polysaccharides (PUL), SusC family	hypothetical protein	hypothetical protein	Cell surface glycan-binding lipoprotein, utilization system for glycans and polysaccharides (PUL), SusD family	Outer membrane TonB-dependent transporter, utilization system for glycans and polysaccharides (PUL), SusC family	hypothetical protein	hypothetical protein	Pectate lyase (EC 4.2.2.2)	Polygalacturonase (EC 3.2.1.15)	hypothetical protein	RNA polymerase ECF-type sigma factor	0|0|0|0|0|0|0|-|-|-|-|-|-|-|-|-|+|-|-|-|+
Cluster21: BVe4116	A	BVe	fig|165179.306.peg.2271	NAD-dependent glyceraldehyde-3-phosphate dehydrogenase (EC 1.2.1.12)	tRNA dimethylallyltransferase (EC 2.5.1.75)	Transcription regulator [contains diacylglycerol kinase catalytic domain]	Transcriptional regulator, Crp/Fnr family	Putative glycogen debranching enzyme, archaeal type, TIGR01561	Glycosyltransferase	Alpha-amylase (EC 3.2.1.1)	Xylan 1,4-beta-xylosidase (EC 3.2.1.37)	hypothetical protein	Cell surface glycan-binding lipoprotein, utilization system for glycans and polysaccharides (PUL), SusD family	Outer membrane TonB-dependent transporter, utilization system for glycans and polysaccharides (PUL), SusC family	NA	NA	NA	NA	NA	NA	NA	NA	NA	NA	+|+|+|-|+|+|+|-|-|-|-|0|0|0|0|0|0|0|0|0|0
Cluster21: BVe41219	A	BVe	fig|165179.323.peg.788	NAD-dependent glyceraldehyde-3-phosphate dehydrogenase (EC 1.2.1.12)	tRNA dimethylallyltransferase (EC 2.5.1.75)	Transcription regulator [contains diacylglycerol kinase catalytic domain]	Transcriptional regulator, Crp/Fnr family	Putative glycogen debranching enzyme, archaeal type, TIGR01561	Glycosyltransferase	Alpha-amylase (EC 3.2.1.1)	Xylan 1,4-beta-xylosidase (EC 3.2.1.37)	hypothetical protein	Cell surface glycan-binding lipoprotein, utilization system for glycans and polysaccharides (PUL), SusD family	Outer membrane TonB-dependent transporter, utilization system for glycans and polysaccharides (PUL), SusC family	hypothetical protein	NA	NA	NA	NA	NA	NA	NA	NA	NA	+|+|+|-|+|+|+|-|-|-|-|+|0|0|0|0|0|0|0|0|0
Cluster21: BVe41210	A	BVe	fig|165179.349.peg.1049	NAD-dependent glyceraldehyde-3-phosphate dehydrogenase (EC 1.2.1.12)	tRNA dimethylallyltransferase (EC 2.5.1.75)	Transcription regulator [contains diacylglycerol kinase catalytic domain]	Transcriptional regulator, Crp/Fnr family	Putative glycogen debranching enzyme, archaeal type, TIGR01561	Glycosyltransferase	Alpha-amylase (EC 3.2.1.1)	Xylan 1,4-beta-xylosidase (EC 3.2.1.37)	hypothetical protein	Cell surface glycan-binding lipoprotein, utilization system for glycans and polysaccharides (PUL), SusD family	Outer membrane TonB-dependent transporter, utilization system for glycans and polysaccharides (PUL), SusC family	NA	NA	NA	NA	NA	NA	NA	NA	NA	NA	+|+|+|-|+|+|+|-|-|-|-|0|0|0|0|0|0|0|0|0|0
Cluster21: pcref	A	DSM 18205	fig|165179.299.peg.1668	NAD-dependent glyceraldehyde-3-phosphate dehydrogenase (EC 1.2.1.12)	tRNA dimethylallyltransferase (EC 2.5.1.75)	Transcription regulator [contains diacylglycerol kinase catalytic domain]	Transcriptional regulator, Crp/Fnr family	Putative glycogen debranching enzyme, archaeal type, TIGR01561	Glycosyltransferase	Alpha-amylase (EC 3.2.1.1)	Xylan 1,4-beta-xylosidase (EC 3.2.1.37)	hypothetical protein	Cell surface glycan-binding lipoprotein, utilization system for glycans and polysaccharides (PUL), SusD family	Outer membrane TonB-dependent transporter, utilization system for glycans and polysaccharides (PUL), SusC family	Mobile element protein	hypothetical protein	Cell surface glycan-binding lipoprotein, utilization system for glycans and polysaccharides (PUL), SusD family	Outer membrane TonB-dependent transporter, utilization system for glycans and polysaccharides (PUL), SusC family	hypothetical protein	Putative large secreted protein SCO0341	Transposase, Gmet_2093 family	hypothetical protein	Pectate lyase (EC 4.2.2.2)	Polygalacturonase (EC 3.2.1.15)	+|+|+|-|+|+|+|-|-|-|-|-|-|-|-|-|-|+|+|-|-
Cluster21: K2152	A	K	fig|165179.285.peg.2400	NA	NA	NA	NA	NA	hypothetical protein	hypothetical protein	Outer membrane TonB-dependent transporter, utilization system for glycans and polysaccharides (PUL), SusC family	Cell surface glycan-binding lipoprotein, utilization system for glycans and polysaccharides (PUL), SusD family	hypothetical protein	Outer membrane TonB-dependent transporter, utilization system for glycans and polysaccharides (PUL), SusC family	Cell surface glycan-binding lipoprotein, utilization system for glycans and polysaccharides (PUL), SusD family	hypothetical protein	Xylan 1,4-beta-xylosidase (EC 3.2.1.37)	Alpha-amylase (EC 3.2.1.1)	Glycosyltransferase	Putative glycogen debranching enzyme, archaeal type, TIGR01561	Transcriptional regulator, Crp/Fnr family	Transcription regulator [contains diacylglycerol kinase catalytic domain]	tRNA dimethylallyltransferase (EC 2.5.1.75)	NAD-dependent glyceraldehyde-3-phosphate dehydrogenase (EC 1.2.1.12)	0|0|0|0|0|+|-|+|+|+|+|+|+|+|-|-|-|+|-|-|-
Cluster21: K21513	A	K	fig|165179.286.peg.490	NA	NA	NA	NA	NA	hypothetical protein	hypothetical protein	Outer membrane TonB-dependent transporter, utilization system for glycans and polysaccharides (PUL), SusC family	Cell surface glycan-binding lipoprotein, utilization system for glycans and polysaccharides (PUL), SusD family	hypothetical protein	Outer membrane TonB-dependent transporter, utilization system for glycans and polysaccharides (PUL), SusC family	Cell surface glycan-binding lipoprotein, utilization system for glycans and polysaccharides (PUL), SusD family	hypothetical protein	Xylan 1,4-beta-xylosidase (EC 3.2.1.37)	Alpha-amylase (EC 3.2.1.1)	Glycosyltransferase	Putative glycogen debranching enzyme, archaeal type, TIGR01561	Transcriptional regulator, Crp/Fnr family	Transcription regulator [contains diacylglycerol kinase catalytic domain]	tRNA dimethylallyltransferase (EC 2.5.1.75)	NAD-dependent glyceraldehyde-3-phosphate dehydrogenase (EC 1.2.1.12)	0|0|0|0|0|+|-|+|+|+|+|+|+|+|-|-|-|+|-|-|-
Cluster21: K21614	A	K	fig|165179.287.peg.2588	NA	NA	NA	NA	NA	hypothetical protein	hypothetical protein	Outer membrane TonB-dependent transporter, utilization system for glycans and polysaccharides (PUL), SusC family	Cell surface glycan-binding lipoprotein, utilization system for glycans and polysaccharides (PUL), SusD family	hypothetical protein	Outer membrane TonB-dependent transporter, utilization system for glycans and polysaccharides (PUL), SusC family	Cell surface glycan-binding lipoprotein, utilization system for glycans and polysaccharides (PUL), SusD family	hypothetical protein	Xylan 1,4-beta-xylosidase (EC 3.2.1.37)	Alpha-amylase (EC 3.2.1.1)	Glycosyltransferase	Putative glycogen debranching enzyme, archaeal type, TIGR01561	Transcriptional regulator, Crp/Fnr family	Transcription regulator [contains diacylglycerol kinase catalytic domain]	tRNA dimethylallyltransferase (EC 2.5.1.75)	NAD-dependent glyceraldehyde-3-phosphate dehydrogenase (EC 1.2.1.12)	0|0|0|0|0|+|-|+|+|+|+|+|+|+|-|-|-|+|-|-|-
Cluster21: K21512	A	K	fig|165179.309.peg.1543	NA	NA	NA	NA	NA	NA	NA	NA	Cell surface glycan-binding lipoprotein, utilization system for glycans and polysaccharides (PUL), SusD family	hypothetical protein	Outer membrane TonB-dependent transporter, utilization system for glycans and polysaccharides (PUL), SusC family	Outer membrane TonB-dependent transporter, utilization system for glycans and polysaccharides (PUL), SusC family	NA	NA	NA	NA	NA	NA	NA	NA	NA	0|0|0|0|0|0|0|0|+|+|+|+|0|0|0|0|0|0|0|0|0
Cluster21: K21512	A	K	fig|165179.309.peg.1544	NA	NA	NA	NA	NA	NA	NA	Cell surface glycan-binding lipoprotein, utilization system for glycans and polysaccharides (PUL), SusD family	hypothetical protein	Outer membrane TonB-dependent transporter, utilization system for glycans and polysaccharides (PUL), SusC family	Outer membrane TonB-dependent transporter, utilization system for glycans and polysaccharides (PUL), SusC family	NA	NA	NA	NA	NA	NA	NA	NA	NA	NA	0|0|0|0|0|0|0|+|+|+|+|0|0|0|0|0|0|0|0|0|0
Cluster21: K21512	A	K	fig|165179.309.peg.1811	NA	NA	NA	NA	NA	NA	NA	NA	NA	NA	Outer membrane TonB-dependent transporter, utilization system for glycans and polysaccharides (PUL), SusC family	Cell surface glycan-binding lipoprotein, utilization system for glycans and polysaccharides (PUL), SusD family	hypothetical protein	NA	NA	NA	NA	NA	NA	NA	NA	0|0|0|0|0|0|0|0|0|0|+|+|+|0|0|0|0|0|0|0|0
Cluster21: K21316	A	K	fig|165179.316.peg.159	NA	NA	NA	NA	NA	hypothetical protein	hypothetical protein	Outer membrane TonB-dependent transporter, utilization system for glycans and polysaccharides (PUL), SusC family	Cell surface glycan-binding lipoprotein, utilization system for glycans and polysaccharides (PUL), SusD family	hypothetical protein	Outer membrane TonB-dependent transporter, utilization system for glycans and polysaccharides (PUL), SusC family	Cell surface glycan-binding lipoprotein, utilization system for glycans and polysaccharides (PUL), SusD family	hypothetical protein	Xylan 1,4-beta-xylosidase (EC 3.2.1.37)	Alpha-amylase (EC 3.2.1.1)	Glycosyltransferase	Putative glycogen debranching enzyme, archaeal type, TIGR01561	Transcriptional regulator, Crp/Fnr family	Transcription regulator [contains diacylglycerol kinase catalytic domain]	tRNA dimethylallyltransferase (EC 2.5.1.75)	NAD-dependent glyceraldehyde-3-phosphate dehydrogenase (EC 1.2.1.12)	0|0|0|0|0|+|-|+|+|+|+|+|+|+|-|-|-|+|-|-|-
Cluster21: K21616	A	K	fig|165179.317.peg.2535	NA	NA	NA	NA	NA	hypothetical protein	hypothetical protein	Outer membrane TonB-dependent transporter, utilization system for glycans and polysaccharides (PUL), SusC family	Cell surface glycan-binding lipoprotein, utilization system for glycans and polysaccharides (PUL), SusD family	hypothetical protein	Outer membrane TonB-dependent transporter, utilization system for glycans and polysaccharides (PUL), SusC family	Cell surface glycan-binding lipoprotein, utilization system for glycans and polysaccharides (PUL), SusD family	hypothetical protein	Xylan 1,4-beta-xylosidase (EC 3.2.1.37)	Alpha-amylase (EC 3.2.1.1)	Glycosyltransferase	Putative glycogen debranching enzyme, archaeal type, TIGR01561	Transcriptional regulator, Crp/Fnr family	Transcription regulator [contains diacylglycerol kinase catalytic domain]	tRNA dimethylallyltransferase (EC 2.5.1.75)	NAD-dependent glyceraldehyde-3-phosphate dehydrogenase (EC 1.2.1.12)	0|0|0|0|0|+|-|+|+|+|+|+|+|+|-|-|-|+|-|-|-
Cluster21: P105	A	P	fig|165179.314.peg.1069	RNA polymerase ECF-type sigma factor	Polygalacturonase (EC 3.2.1.15)	hypothetical protein	hypothetical protein	hypothetical protein	Outer membrane TonB-dependent transporter, utilization system for glycans and polysaccharides (PUL), SusC family	Cell surface glycan-binding lipoprotein, utilization system for glycans and polysaccharides (PUL), SusD family	hypothetical protein	hypothetical protein	Mobile element protein	Outer membrane TonB-dependent transporter, utilization system for glycans and polysaccharides (PUL), SusC family	Cell surface glycan-binding lipoprotein, utilization system for glycans and polysaccharides (PUL), SusD family	hypothetical protein	Xylan 1,4-beta-xylosidase (EC 3.2.1.37)	Alpha-amylase (EC 3.2.1.1)	Glycosyltransferase	Putative glycogen debranching enzyme, archaeal type, TIGR01561	Transcriptional regulator, Crp/Fnr family	Transcription regulator [contains diacylglycerol kinase catalytic domain]	tRNA dimethylallyltransferase (EC 2.5.1.75)	NAD-dependent glyceraldehyde-3-phosphate dehydrogenase (EC 1.2.1.12)	-|+|-|+|+|+|+|+|+|+|+|+|+|+|-|-|-|+|-|-|-
Cluster21: P54	A	P	fig|165179.341.peg.3663	RNA polymerase ECF-type sigma factor	Polygalacturonase (EC 3.2.1.15)	hypothetical protein	hypothetical protein	hypothetical protein	Outer membrane TonB-dependent transporter, utilization system for glycans and polysaccharides (PUL), SusC family	Cell surface glycan-binding lipoprotein, utilization system for glycans and polysaccharides (PUL), SusD family	hypothetical protein	hypothetical protein	Mobile element protein	Outer membrane TonB-dependent transporter, utilization system for glycans and polysaccharides (PUL), SusC family	Cell surface glycan-binding lipoprotein, utilization system for glycans and polysaccharides (PUL), SusD family	hypothetical protein	Xylan 1,4-beta-xylosidase (EC 3.2.1.37)	Alpha-amylase (EC 3.2.1.1)	Glycosyltransferase	Putative glycogen debranching enzyme, archaeal type, TIGR01561	Transcriptional regulator, Crp/Fnr family	Transcription regulator [contains diacylglycerol kinase catalytic domain]	tRNA dimethylallyltransferase (EC 2.5.1.75)	NAD-dependent glyceraldehyde-3-phosphate dehydrogenase (EC 1.2.1.12)	-|+|-|+|+|+|+|+|+|+|+|+|+|+|-|-|-|+|-|-|-
Cluster21: T211	A	T	fig|165179.288.peg.2853	NA	Transposase, Gmet_2093 family	Putative large secreted protein SCO0341	Transposase, Gmet_2093 family	Transposase, Gmet_2093 family	hypothetical protein	hypothetical protein	Outer membrane TonB-dependent transporter, utilization system for glycans and polysaccharides (PUL), SusC family	Cell surface glycan-binding lipoprotein, utilization system for glycans and polysaccharides (PUL), SusD family	hypothetical protein	Outer membrane TonB-dependent transporter, utilization system for glycans and polysaccharides (PUL), SusC family	Cell surface glycan-binding lipoprotein, utilization system for glycans and polysaccharides (PUL), SusD family	hypothetical protein	Xylan 1,4-beta-xylosidase (EC 3.2.1.37)	Alpha-amylase (EC 3.2.1.1)	Glycosyltransferase	Putative glycogen debranching enzyme, archaeal type, TIGR01561	Transcriptional regulator, Crp/Fnr family	Transcription regulator [contains diacylglycerol kinase catalytic domain]	tRNA dimethylallyltransferase (EC 2.5.1.75)	NAD-dependent glyceraldehyde-3-phosphate dehydrogenase (EC 1.2.1.12)	0|-|+|-|-|+|-|+|+|+|+|+|+|+|-|-|-|+|-|-|-
Cluster21: T212	A	T	fig|165179.289.peg.860	Transposase, Gmet_2093 family	hypothetical protein	Putative large secreted protein SCO0341	Transposase, Gmet_2093 family	Transposase, Gmet_2093 family	hypothetical protein	hypothetical protein	Outer membrane TonB-dependent transporter, utilization system for glycans and polysaccharides (PUL), SusC family	Cell surface glycan-binding lipoprotein, utilization system for glycans and polysaccharides (PUL), SusD family	hypothetical protein	Outer membrane TonB-dependent transporter, utilization system for glycans and polysaccharides (PUL), SusC family	Cell surface glycan-binding lipoprotein, utilization system for glycans and polysaccharides (PUL), SusD family	hypothetical protein	Xylan 1,4-beta-xylosidase (EC 3.2.1.37)	Alpha-amylase (EC 3.2.1.1)	Glycosyltransferase	Putative glycogen debranching enzyme, archaeal type, TIGR01561	Transcriptional regulator, Crp/Fnr family	Transcription regulator [contains diacylglycerol kinase catalytic domain]	tRNA dimethylallyltransferase (EC 2.5.1.75)	NAD-dependent glyceraldehyde-3-phosphate dehydrogenase (EC 1.2.1.12)	-|+|+|-|-|+|-|+|+|+|+|+|+|+|-|-|-|+|-|-|-
Cluster21: T2110	A	T	fig|165179.290.peg.2851	hypothetical protein	Transposase, Gmet_2093 family	Putative large secreted protein SCO0341	Transposase, Gmet_2093 family	Transposase, Gmet_2093 family	hypothetical protein	hypothetical protein	Outer membrane TonB-dependent transporter, utilization system for glycans and polysaccharides (PUL), SusC family	Cell surface glycan-binding lipoprotein, utilization system for glycans and polysaccharides (PUL), SusD family	hypothetical protein	Outer membrane TonB-dependent transporter, utilization system for glycans and polysaccharides (PUL), SusC family	Cell surface glycan-binding lipoprotein, utilization system for glycans and polysaccharides (PUL), SusD family	hypothetical protein	Xylan 1,4-beta-xylosidase (EC 3.2.1.37)	Alpha-amylase (EC 3.2.1.1)	Glycosyltransferase	Putative glycogen debranching enzyme, archaeal type, TIGR01561	Transcriptional regulator, Crp/Fnr family	Transcription regulator [contains diacylglycerol kinase catalytic domain]	tRNA dimethylallyltransferase (EC 2.5.1.75)	NAD-dependent glyceraldehyde-3-phosphate dehydrogenase (EC 1.2.1.12)	+|-|+|-|-|+|-|+|+|+|+|+|+|+|-|-|-|+|-|-|-
Cluster21: T2112	A	T	fig|165179.291.peg.588	NA	NA	NA	NA	NA	hypothetical protein	hypothetical protein	Outer membrane TonB-dependent transporter, utilization system for glycans and polysaccharides (PUL), SusC family	Cell surface glycan-binding lipoprotein, utilization system for glycans and polysaccharides (PUL), SusD family	hypothetical protein	Outer membrane TonB-dependent transporter, utilization system for glycans and polysaccharides (PUL), SusC family	Cell surface glycan-binding lipoprotein, utilization system for glycans and polysaccharides (PUL), SusD family	hypothetical protein	Xylan 1,4-beta-xylosidase (EC 3.2.1.37)	Alpha-amylase (EC 3.2.1.1)	Glycosyltransferase	Putative glycogen debranching enzyme, archaeal type, TIGR01561	Transcriptional regulator, Crp/Fnr family	Transcription regulator [contains diacylglycerol kinase catalytic domain]	tRNA dimethylallyltransferase (EC 2.5.1.75)	NAD-dependent glyceraldehyde-3-phosphate dehydrogenase (EC 1.2.1.12)	0|0|0|0|0|+|-|+|+|+|+|+|+|+|-|-|-|+|-|-|-
Cluster21: T2213	A	T	fig|165179.292.peg.854	hypothetical protein	Transposase, Gmet_2093 family	Putative large secreted protein SCO0341	Transposase, Gmet_2093 family	Transposase, Gmet_2093 family	hypothetical protein	hypothetical protein	Outer membrane TonB-dependent transporter, utilization system for glycans and polysaccharides (PUL), SusC family	Cell surface glycan-binding lipoprotein, utilization system for glycans and polysaccharides (PUL), SusD family	hypothetical protein	Outer membrane TonB-dependent transporter, utilization system for glycans and polysaccharides (PUL), SusC family	Cell surface glycan-binding lipoprotein, utilization system for glycans and polysaccharides (PUL), SusD family	hypothetical protein	Xylan 1,4-beta-xylosidase (EC 3.2.1.37)	Alpha-amylase (EC 3.2.1.1)	Glycosyltransferase	Putative glycogen debranching enzyme, archaeal type, TIGR01561	Transcriptional regulator, Crp/Fnr family	Transcription regulator [contains diacylglycerol kinase catalytic domain]	tRNA dimethylallyltransferase (EC 2.5.1.75)	NAD-dependent glyceraldehyde-3-phosphate dehydrogenase (EC 1.2.1.12)	+|-|+|-|-|+|-|+|+|+|+|+|+|+|-|-|-|+|-|-|-
Cluster21: T2513	A	T	fig|165179.293.peg.2646	Transposase, Gmet_2093 family	hypothetical protein	Putative large secreted protein SCO0341	Transposase, Gmet_2093 family	Transposase, Gmet_2093 family	hypothetical protein	hypothetical protein	Outer membrane TonB-dependent transporter, utilization system for glycans and polysaccharides (PUL), SusC family	Cell surface glycan-binding lipoprotein, utilization system for glycans and polysaccharides (PUL), SusD family	hypothetical protein	Outer membrane TonB-dependent transporter, utilization system for glycans and polysaccharides (PUL), SusC family	Cell surface glycan-binding lipoprotein, utilization system for glycans and polysaccharides (PUL), SusD family	hypothetical protein	Xylan 1,4-beta-xylosidase (EC 3.2.1.37)	Alpha-amylase (EC 3.2.1.1)	Glycosyltransferase	Putative glycogen debranching enzyme, archaeal type, TIGR01561	Transcriptional regulator, Crp/Fnr family	Transcription regulator [contains diacylglycerol kinase catalytic domain]	tRNA dimethylallyltransferase (EC 2.5.1.75)	NAD-dependent glyceraldehyde-3-phosphate dehydrogenase (EC 1.2.1.12)	-|+|+|-|-|+|-|+|+|+|+|+|+|+|-|-|-|+|-|-|-
Cluster21: T2515	A	T	fig|165179.294.peg.206	hypothetical protein	Transposase, Gmet_2093 family	Putative large secreted protein SCO0341	Transposase, Gmet_2093 family	Transposase, Gmet_2093 family	hypothetical protein	hypothetical protein	Outer membrane TonB-dependent transporter, utilization system for glycans and polysaccharides (PUL), SusC family	Cell surface glycan-binding lipoprotein, utilization system for glycans and polysaccharides (PUL), SusD family	hypothetical protein	Outer membrane TonB-dependent transporter, utilization system for glycans and polysaccharides (PUL), SusC family	Cell surface glycan-binding lipoprotein, utilization system for glycans and polysaccharides (PUL), SusD family	hypothetical protein	Xylan 1,4-beta-xylosidase (EC 3.2.1.37)	Alpha-amylase (EC 3.2.1.1)	Glycosyltransferase	Putative glycogen debranching enzyme, archaeal type, TIGR01561	Transcriptional regulator, Crp/Fnr family	Transcription regulator [contains diacylglycerol kinase catalytic domain]	tRNA dimethylallyltransferase (EC 2.5.1.75)	NAD-dependent glyceraldehyde-3-phosphate dehydrogenase (EC 1.2.1.12)	+|-|+|-|-|+|-|+|+|+|+|+|+|+|-|-|-|+|-|-|-
Cluster21: T2119	A	T	fig|165179.301.peg.1322	Transposase, Gmet_2093 family	Transposase, Gmet_2093 family	Putative large secreted protein SCO0341	Transposase, Gmet_2093 family	Transposase, Gmet_2093 family	hypothetical protein	hypothetical protein	Outer membrane TonB-dependent transporter, utilization system for glycans and polysaccharides (PUL), SusC family	Cell surface glycan-binding lipoprotein, utilization system for glycans and polysaccharides (PUL), SusD family	hypothetical protein	Outer membrane TonB-dependent transporter, utilization system for glycans and polysaccharides (PUL), SusC family	Cell surface glycan-binding lipoprotein, utilization system for glycans and polysaccharides (PUL), SusD family	hypothetical protein	Xylan 1,4-beta-xylosidase (EC 3.2.1.37)	Alpha-amylase (EC 3.2.1.1)	Glycosyltransferase	Putative glycogen debranching enzyme, archaeal type, TIGR01561	Transcriptional regulator, Crp/Fnr family	Transcription regulator [contains diacylglycerol kinase catalytic domain]	tRNA dimethylallyltransferase (EC 2.5.1.75)	NAD-dependent glyceraldehyde-3-phosphate dehydrogenase (EC 1.2.1.12)	-|-|+|-|-|+|-|+|+|+|+|+|+|+|-|-|-|+|-|-|-
Cluster21: T255	A	T	fig|165179.302.peg.367	Transposase, Gmet_2093 family	hypothetical protein	Putative large secreted protein SCO0341	Transposase, Gmet_2093 family	Transposase, Gmet_2093 family	hypothetical protein	hypothetical protein	Outer membrane TonB-dependent transporter, utilization system for glycans and polysaccharides (PUL), SusC family	Cell surface glycan-binding lipoprotein, utilization system for glycans and polysaccharides (PUL), SusD family	hypothetical protein	Outer membrane TonB-dependent transporter, utilization system for glycans and polysaccharides (PUL), SusC family	Cell surface glycan-binding lipoprotein, utilization system for glycans and polysaccharides (PUL), SusD family	hypothetical protein	Xylan 1,4-beta-xylosidase (EC 3.2.1.37)	Alpha-amylase (EC 3.2.1.1)	Glycosyltransferase	Putative glycogen debranching enzyme, archaeal type, TIGR01561	Transcriptional regulator, Crp/Fnr family	Transcription regulator [contains diacylglycerol kinase catalytic domain]	tRNA dimethylallyltransferase (EC 2.5.1.75)	NAD-dependent glyceraldehyde-3-phosphate dehydrogenase (EC 1.2.1.12)	-|+|+|-|-|+|-|+|+|+|+|+|+|+|-|-|-|+|-|-|-
Cluster21: T214	A	T	fig|165179.303.peg.1521	hypothetical protein	Transposase, Gmet_2093 family	Putative large secreted protein SCO0341	Transposase, Gmet_2093 family	Transposase, Gmet_2093 family	hypothetical protein	hypothetical protein	Outer membrane TonB-dependent transporter, utilization system for glycans and polysaccharides (PUL), SusC family	Cell surface glycan-binding lipoprotein, utilization system for glycans and polysaccharides (PUL), SusD family	hypothetical protein	Outer membrane TonB-dependent transporter, utilization system for glycans and polysaccharides (PUL), SusC family	Cell surface glycan-binding lipoprotein, utilization system for glycans and polysaccharides (PUL), SusD family	hypothetical protein	Xylan 1,4-beta-xylosidase (EC 3.2.1.37)	Alpha-amylase (EC 3.2.1.1)	Glycosyltransferase	Putative glycogen debranching enzyme, archaeal type, TIGR01561	Transcriptional regulator, Crp/Fnr family	Transcription regulator [contains diacylglycerol kinase catalytic domain]	tRNA dimethylallyltransferase (EC 2.5.1.75)	NAD-dependent glyceraldehyde-3-phosphate dehydrogenase (EC 1.2.1.12)	+|-|+|-|-|+|-|+|+|+|+|+|+|+|-|-|-|+|-|-|-
Cluster21: T2113	A	T	fig|165179.305.peg.547	Transposase, Gmet_2093 family	hypothetical protein	Putative large secreted protein SCO0341	Transposase, Gmet_2093 family	Transposase, Gmet_2093 family	hypothetical protein	hypothetical protein	Outer membrane TonB-dependent transporter, utilization system for glycans and polysaccharides (PUL), SusC family	Cell surface glycan-binding lipoprotein, utilization system for glycans and polysaccharides (PUL), SusD family	hypothetical protein	Outer membrane TonB-dependent transporter, utilization system for glycans and polysaccharides (PUL), SusC family	Cell surface glycan-binding lipoprotein, utilization system for glycans and polysaccharides (PUL), SusD family	hypothetical protein	Xylan 1,4-beta-xylosidase (EC 3.2.1.37)	Alpha-amylase (EC 3.2.1.1)	Glycosyltransferase	Putative glycogen debranching enzyme, archaeal type, TIGR01561	Transcriptional regulator, Crp/Fnr family	Transcription regulator [contains diacylglycerol kinase catalytic domain]	tRNA dimethylallyltransferase (EC 2.5.1.75)	NAD-dependent glyceraldehyde-3-phosphate dehydrogenase (EC 1.2.1.12)	-|+|+|-|-|+|-|+|+|+|+|+|+|+|-|-|-|+|-|-|-
Cluster21: T2117	A	T	fig|165179.307.peg.2309	NA	NA	NA	NA	NA	hypothetical protein	hypothetical protein	Outer membrane TonB-dependent transporter, utilization system for glycans and polysaccharides (PUL), SusC family	Cell surface glycan-binding lipoprotein, utilization system for glycans and polysaccharides (PUL), SusD family	hypothetical protein	Outer membrane TonB-dependent transporter, utilization system for glycans and polysaccharides (PUL), SusC family	Cell surface glycan-binding lipoprotein, utilization system for glycans and polysaccharides (PUL), SusD family	hypothetical protein	Xylan 1,4-beta-xylosidase (EC 3.2.1.37)	Alpha-amylase (EC 3.2.1.1)	Glycosyltransferase	Putative glycogen debranching enzyme, archaeal type, TIGR01561	Transcriptional regulator, Crp/Fnr family	Transcription regulator [contains diacylglycerol kinase catalytic domain]	tRNA dimethylallyltransferase (EC 2.5.1.75)	NAD-dependent glyceraldehyde-3-phosphate dehydrogenase (EC 1.2.1.12)	0|0|0|0|0|+|-|+|+|+|+|+|+|+|-|-|-|+|-|-|-
Cluster21: T257	A	T	fig|165179.318.peg.85	Transposase, Gmet_2093 family	hypothetical protein	Putative large secreted protein SCO0341	Transposase, Gmet_2093 family	Transposase, Gmet_2093 family	hypothetical protein	hypothetical protein	Outer membrane TonB-dependent transporter, utilization system for glycans and polysaccharides (PUL), SusC family	Cell surface glycan-binding lipoprotein, utilization system for glycans and polysaccharides (PUL), SusD family	hypothetical protein	Outer membrane TonB-dependent transporter, utilization system for glycans and polysaccharides (PUL), SusC family	Cell surface glycan-binding lipoprotein, utilization system for glycans and polysaccharides (PUL), SusD family	hypothetical protein	Xylan 1,4-beta-xylosidase (EC 3.2.1.37)	Alpha-amylase (EC 3.2.1.1)	Glycosyltransferase	Putative glycogen debranching enzyme, archaeal type, TIGR01561	Transcriptional regulator, Crp/Fnr family	Transcription regulator [contains diacylglycerol kinase catalytic domain]	tRNA dimethylallyltransferase (EC 2.5.1.75)	NAD-dependent glyceraldehyde-3-phosphate dehydrogenase (EC 1.2.1.12)	-|+|+|-|-|+|-|+|+|+|+|+|+|+|-|-|-|+|-|-|-
Cluster21: T2510	A	T	fig|165179.319.peg.1087	NA	NA	NA	Transposase, Gmet_2093 family	Transposase, Gmet_2093 family	hypothetical protein	hypothetical protein	Outer membrane TonB-dependent transporter, utilization system for glycans and polysaccharides (PUL), SusC family	Cell surface glycan-binding lipoprotein, utilization system for glycans and polysaccharides (PUL), SusD family	hypothetical protein	Outer membrane TonB-dependent transporter, utilization system for glycans and polysaccharides (PUL), SusC family	Cell surface glycan-binding lipoprotein, utilization system for glycans and polysaccharides (PUL), SusD family	hypothetical protein	Xylan 1,4-beta-xylosidase (EC 3.2.1.37)	Alpha-amylase (EC 3.2.1.1)	Glycosyltransferase	Putative glycogen debranching enzyme, archaeal type, TIGR01561	Transcriptional regulator, Crp/Fnr family	Transcription regulator [contains diacylglycerol kinase catalytic domain]	tRNA dimethylallyltransferase (EC 2.5.1.75)	NAD-dependent glyceraldehyde-3-phosphate dehydrogenase (EC 1.2.1.12)	0|0|0|-|-|+|-|+|+|+|+|+|+|+|-|-|-|+|-|-|-
Cluster21: T213	A	T	fig|165179.320.peg.315	hypothetical protein	Transposase, Gmet_2093 family	Putative large secreted protein SCO0341	Transposase, Gmet_2093 family	Transposase, Gmet_2093 family	hypothetical protein	hypothetical protein	Outer membrane TonB-dependent transporter, utilization system for glycans and polysaccharides (PUL), SusC family	Cell surface glycan-binding lipoprotein, utilization system for glycans and polysaccharides (PUL), SusD family	hypothetical protein	Outer membrane TonB-dependent transporter, utilization system for glycans and polysaccharides (PUL), SusC family	Cell surface glycan-binding lipoprotein, utilization system for glycans and polysaccharides (PUL), SusD family	hypothetical protein	Xylan 1,4-beta-xylosidase (EC 3.2.1.37)	Alpha-amylase (EC 3.2.1.1)	Glycosyltransferase	Putative glycogen debranching enzyme, archaeal type, TIGR01561	Transcriptional regulator, Crp/Fnr family	Transcription regulator [contains diacylglycerol kinase catalytic domain]	tRNA dimethylallyltransferase (EC 2.5.1.75)	NAD-dependent glyceraldehyde-3-phosphate dehydrogenase (EC 1.2.1.12)	+|-|+|-|-|+|-|+|+|+|+|+|+|+|-|-|-|+|-|-|-
Cluster21: T2120	A	T	fig|165179.337.peg.1042	NA	NA	NA	NA	NA	hypothetical protein	hypothetical protein	Outer membrane TonB-dependent transporter, utilization system for glycans and polysaccharides (PUL), SusC family	Cell surface glycan-binding lipoprotein, utilization system for glycans and polysaccharides (PUL), SusD family	hypothetical protein	Outer membrane TonB-dependent transporter, utilization system for glycans and polysaccharides (PUL), SusC family	Cell surface glycan-binding lipoprotein, utilization system for glycans and polysaccharides (PUL), SusD family	hypothetical protein	Xylan 1,4-beta-xylosidase (EC 3.2.1.37)	Alpha-amylase (EC 3.2.1.1)	Glycosyltransferase	Putative glycogen debranching enzyme, archaeal type, TIGR01561	Transcriptional regulator, Crp/Fnr family	Transcription regulator [contains diacylglycerol kinase catalytic domain]	tRNA dimethylallyltransferase (EC 2.5.1.75)	NAD-dependent glyceraldehyde-3-phosphate dehydrogenase (EC 1.2.1.12)	0|0|0|0|0|+|-|+|+|+|+|+|+|+|-|-|-|+|-|-|-
Cluster21: T218	A	T	fig|165179.342.peg.1745	Transposase, Gmet_2093 family	hypothetical protein	Putative large secreted protein SCO0341	Transposase, Gmet_2093 family	Transposase, Gmet_2093 family	hypothetical protein	hypothetical protein	Outer membrane TonB-dependent transporter, utilization system for glycans and polysaccharides (PUL), SusC family	Cell surface glycan-binding lipoprotein, utilization system for glycans and polysaccharides (PUL), SusD family	hypothetical protein	Outer membrane TonB-dependent transporter, utilization system for glycans and polysaccharides (PUL), SusC family	Cell surface glycan-binding lipoprotein, utilization system for glycans and polysaccharides (PUL), SusD family	hypothetical protein	Xylan 1,4-beta-xylosidase (EC 3.2.1.37)	Alpha-amylase (EC 3.2.1.1)	Glycosyltransferase	Putative glycogen debranching enzyme, archaeal type, TIGR01561	Transcriptional regulator, Crp/Fnr family	Transcription regulator [contains diacylglycerol kinase catalytic domain]	tRNA dimethylallyltransferase (EC 2.5.1.75)	NAD-dependent glyceraldehyde-3-phosphate dehydrogenase (EC 1.2.1.12)	-|+|+|-|-|+|-|+|+|+|+|+|+|+|-|-|-|+|-|-|-
Cluster21: T257_2017	A	T	fig|165179.350.peg.1272	Transposase, Gmet_2093 family	hypothetical protein	Putative large secreted protein SCO0341	Transposase, Gmet_2093 family	Transposase, Gmet_2093 family	hypothetical protein	hypothetical protein	Outer membrane TonB-dependent transporter, utilization system for glycans and polysaccharides (PUL), SusC family	Cell surface glycan-binding lipoprotein, utilization system for glycans and polysaccharides (PUL), SusD family	hypothetical protein	Outer membrane TonB-dependent transporter, utilization system for glycans and polysaccharides (PUL), SusC family	Cell surface glycan-binding lipoprotein, utilization system for glycans and polysaccharides (PUL), SusD family	hypothetical protein	Xylan 1,4-beta-xylosidase (EC 3.2.1.37)	Alpha-amylase (EC 3.2.1.1)	Glycosyltransferase	Putative glycogen debranching enzyme, archaeal type, TIGR01561	Transcriptional regulator, Crp/Fnr family	Transcription regulator [contains diacylglycerol kinase catalytic domain]	tRNA dimethylallyltransferase (EC 2.5.1.75)	NAD-dependent glyceraldehyde-3-phosphate dehydrogenase (EC 1.2.1.12)	-|+|+|-|-|+|-|+|+|+|+|+|+|+|-|-|-|+|-|-|-
Cluster21: A624	B	A	fig|165179.339.peg.3180	NA	NA	NA	tRNA dimethylallyltransferase (EC 2.5.1.75)	Transcription regulator [contains diacylglycerol kinase catalytic domain]	Transcriptional regulator, Crp/Fnr family	Putative glycogen debranching enzyme, archaeal type, TIGR01561	Glycosyltransferase	Alpha-amylase (EC 3.2.1.1)	Cell surface glycan-binding lipoprotein, utilization system for glycans and polysaccharides (PUL), SusD family	Outer membrane TonB-dependent transporter, utilization system for glycans and polysaccharides (PUL), SusC family	hypothetical protein	NA	NA	NA	NA	NA	NA	NA	NA	NA	0|0|0|+|+|-|+|+|+|-|-|-|0|0|0|0|0|0|0|0|0
Cluster21: AA615	B	AA	fig|165179.263.peg.3208	hypothetical protein	Ribulose-phosphate 3-epimerase (EC 5.1.3.1)	RNA polymerase ECF-type sigma factor	hypothetical protein	Polygalacturonase (EC 3.2.1.15)	Outer membrane TonB-dependent transporter, utilization system for glycans and polysaccharides (PUL), SusC family	Cell surface glycan-binding lipoprotein, utilization system for glycans and polysaccharides (PUL), SusD family	hypothetical protein	hypothetical protein	Xylan 1,4-beta-xylosidase (EC 3.2.1.37)	Outer membrane TonB-dependent transporter, utilization system for glycans and polysaccharides (PUL), SusC family	Cell surface glycan-binding lipoprotein, utilization system for glycans and polysaccharides (PUL), SusD family	Alpha-amylase (EC 3.2.1.1)	Glycosyltransferase	Putative glycogen debranching enzyme, archaeal type, TIGR01561	hypothetical protein	Transcriptional regulator, Crp/Fnr family	Transcription regulator [contains diacylglycerol kinase catalytic domain]	tRNA dimethylallyltransferase (EC 2.5.1.75)	NAD-dependent glyceraldehyde-3-phosphate dehydrogenase (EC 1.2.1.12)	Large-conductance mechanosensitive channel	+|+|-|+|+|+|+|+|+|+|+|+|-|-|-|+|+|-|-|-|+
Cluster21: AA917	B	AA	fig|165179.304.peg.2465	hypothetical protein	Ribulose-phosphate 3-epimerase (EC 5.1.3.1)	RNA polymerase ECF-type sigma factor	hypothetical protein	Polygalacturonase (EC 3.2.1.15)	Outer membrane TonB-dependent transporter, utilization system for glycans and polysaccharides (PUL), SusC family	Cell surface glycan-binding lipoprotein, utilization system for glycans and polysaccharides (PUL), SusD family	hypothetical protein	hypothetical protein	Xylan 1,4-beta-xylosidase (EC 3.2.1.37)	Outer membrane TonB-dependent transporter, utilization system for glycans and polysaccharides (PUL), SusC family	Cell surface glycan-binding lipoprotein, utilization system for glycans and polysaccharides (PUL), SusD family	Alpha-amylase (EC 3.2.1.1)	Glycosyltransferase	Putative glycogen debranching enzyme, archaeal type, TIGR01561	Transcriptional regulator, Crp/Fnr family	Transcription regulator [contains diacylglycerol kinase catalytic domain]	tRNA dimethylallyltransferase (EC 2.5.1.75)	NAD-dependent glyceraldehyde-3-phosphate dehydrogenase (EC 1.2.1.12)	Large-conductance mechanosensitive channel	hypothetical protein	+|+|-|+|+|+|+|+|+|+|+|+|-|-|-|+|-|-|-|+|+
Cluster21: A622	C	A	fig|165179.261.peg.2547	GMP synthase [glutamine-hydrolyzing], amidotransferase subunit (EC 6.3.5.2) / GMP synthase [glutamine-hydrolyzing], ATP pyrophosphatase subunit (EC 6.3.5.2)	Large-conductance mechanosensitive channel	NAD-dependent glyceraldehyde-3-phosphate dehydrogenase (EC 1.2.1.12)	tRNA dimethylallyltransferase (EC 2.5.1.75)	Transcription regulator [contains diacylglycerol kinase catalytic domain]	Transcriptional regulator, Crp/Fnr family	Putative glycogen debranching enzyme, archaeal type, TIGR01561	Glycosyltransferase	Alpha-amylase (EC 3.2.1.1)	Cell surface glycan-binding lipoprotein, utilization system for glycans and polysaccharides (PUL), SusD family	Outer membrane TonB-dependent transporter, utilization system for glycans and polysaccharides (PUL), SusC family	Xylan 1,4-beta-xylosidase (EC 3.2.1.37)	hypothetical protein	hypothetical protein	hypothetical protein	Cell surface glycan-binding lipoprotein, utilization system for glycans and polysaccharides (PUL), SusD family	Outer membrane TonB-dependent transporter, utilization system for glycans and polysaccharides (PUL), SusC family	hypothetical protein	hypothetical protein	Pectate lyase (EC 4.2.2.2)	Polygalacturonase (EC 3.2.1.15)	+|-|+|+|+|-|+|+|+|-|-|-|-|-|-|-|-|-|+|-|-
Cluster22: ID	Copri Clade	Patient	SusC Accession	Product_0	Product_1	Product_2	Product_3	Product_4	Product_5	Product_6	Product_7	Product_8	Product_9	Product_10	Product_11	Product_12	Product_13	Product_14	Product_15	Product_16	Product_17	Product_18	Product_19	Product_20	Strand
Cluster22: A624	B	A	fig|165179.339.peg.2628	Alkaline phosphatase (EC 3.1.3.1); Type I phosphodiesterase/nucleotide pyrophosphatase precursor	Lead, cadmium, zinc and mercury transporting ATPase (EC 3.6.3.3) (EC 3.6.3.5); Copper-translocating P-type ATPase (EC 3.6.3.4)	hypothetical protein	hypothetical protein	hypothetical protein	Calcium-transporting ATPase	FMN adenylyltransferase (EC 2.7.7.2) / Riboflavin kinase (EC 2.7.1.26)	CAAX amino terminal protease family protein	COG5434 Endopygalactorunase	Cell surface glycan-binding lipoprotein, utilization system for glycans and polysaccharides (PUL), SusD family	Outer membrane TonB-dependent transporter, utilization system for glycans and polysaccharides (PUL), SusC family	hypothetical protein	Periplasmic ligand-binding sensor domain COG3292 / BaeS-type histidine kinase / OmpR-type DNA-binding response regulator	hypothetical protein	hypothetical protein	hypothetical protein	hypothetical protein	NA	NA	NA	NA	-|-|-|+|-|+|+|+|-|-|-|-|+|+|+|+|+|0|0|0|0
Cluster23: ID	Copri Clade	Patient	SusC Accession	Product_0	Product_1	Product_2	Product_3	Product_4	Product_5	Product_6	Product_7	Product_8	Product_9	Product_10	Product_11	Product_12	Product_13	Product_14	Product_15	Product_16	Product_17	Product_18	Product_19	Product_20	Strand
Cluster23: AA108	A	AA	fig|165179.262.peg.606	NA	NA	NA	NA	NA	NA	NA	NA	NA	NA	Outer membrane TonB-dependent transporter, utilization system for glycans and polysaccharides (PUL), SusC family	NA	NA	NA	NA	NA	NA	NA	NA	NA	NA	0|0|0|0|0|0|0|0|0|0|-|0|0|0|0|0|0|0|0|0|0
Cluster23: AQ1179	B	AQ	fig|165179.283.peg.1465	NA	hypothetical protein	hypothetical protein	hypothetical protein	Integrase	hypothetical protein	hypothetical protein	hypothetical protein	hypothetical protein	hypothetical protein	Outer membrane TonB-dependent transporter, utilization system for glycans and polysaccharides (PUL), SusC family	hypothetical protein	Transcriptional regulator, AraC family	4-carboxymuconolactone decarboxylase (EC 4.1.1.44)	Oxidoreductase, aldo/keto reductase family	Dienelactone hydrolase and related enzymes	Flavodoxin	Twin-arginine translocation protein TatA	Twin-arginine translocation protein TatC	hypothetical protein	FIG00414091: hypothetical protein	0|-|-|-|-|-|+|-|-|-|-|-|+|+|+|+|+|+|+|-|-
Cluster23: A622	C	A	fig|165179.261.peg.472	Na+/H+ antiporter NhaD type	hypothetical protein	hypothetical protein	hypothetical protein	FIG00414091: hypothetical protein	hypothetical protein	hypothetical protein	hypothetical protein	hypothetical protein	hypothetical protein	Outer membrane TonB-dependent transporter, utilization system for glycans and polysaccharides (PUL), SusC family	TonB-dependent receptor	hypothetical protein	hemagglutinin protein HagC	hypothetical protein	hypothetical protein	Nitroreductase	hypothetical protein	ATPase	Nitroreductase family protein	MutS-related protein, family 1	-|+|+|-|-|-|-|-|-|-|-|+|+|+|+|-|-|+|+|+|+
Cluster24: ID	Copri Clade	Patient	SusC Accession	Product_0	Product_1	Product_2	Product_3	Product_4	Product_5	Product_6	Product_7	Product_8	Product_9	Product_10	Product_11	Product_12	Product_13	Product_14	Product_15	Product_16	Product_17	Product_18	Product_19	Product_20	Strand
Cluster24: A624	B	A	fig|165179.339.peg.3309	Tryptophanyl-tRNA synthetase (EC 6.1.1.2)	DNA-damage-inducible protein F	FIG00937940: hypothetical protein	2-oxoglutarate/2-oxoacid ferredoxin oxidoreductase, delta subunit, ferredoxin-like 4Fe-4S binding protein (EC 1.2.7.-)	2-oxoglutarate/2-oxoacid ferredoxin oxidoreductase, alpha subunit (EC 1.2.7.-)	2-oxoglutarate/2-oxoacid ferredoxin oxidoreductase, beta subunit (EC 1.2.7.-)	2-oxoglutarate/2-oxoacid ferredoxin oxidoreductase, gamma subunit (EC 1.2.7.-)	beta-glycosyl hydrolase	RNA polymerase ECF-type sigma factor	putative anti-sigma factor	Outer membrane TonB-dependent transporter, utilization system for glycans and polysaccharides (PUL), SusC family	Cell surface glycan-binding lipoprotein, utilization system for glycans and polysaccharides (PUL), SusD family	alpha-galactosidase (EC 3.2.1.22)	hypothetical protein	hypothetical protein	hypothetical protein	hypothetical protein	Xyloglucan-specific endo-beta-1,4-glucanase (EC 3.2.1.151)	Uncharacterized protein YneG	Methylated-DNA--protein-cysteine methyltransferase (EC 2.1.1.63)	UPF0246 protein YaaA	+|+|+|+|+|+|+|+|+|+|+|+|+|+|-|+|+|-|-|-|+
Cluster24: AQ1179	B	AQ	fig|165179.283.peg.594	NA	NA	NA	Xyloglucan-specific endo-beta-1,4-glucanase (EC 3.2.1.151)	hypothetical protein	hypothetical protein	hypothetical protein	hypothetical protein	alpha-galactosidase (EC 3.2.1.22)	Cell surface glycan-binding lipoprotein, utilization system for glycans and polysaccharides (PUL), SusD family	Outer membrane TonB-dependent transporter, utilization system for glycans and polysaccharides (PUL), SusC family	putative anti-sigma factor	RNA polymerase ECF-type sigma factor	NA	NA	NA	NA	NA	NA	NA	NA	0|0|0|+|-|-|+|-|-|-|-|-|-|0|0|0|0|0|0|0|0
Cluster25: ID	Copri Clade	Patient	SusC Accession	Product_0	Product_1	Product_2	Product_3	Product_4	Product_5	Product_6	Product_7	Product_8	Product_9	Product_10	Product_11	Product_12	Product_13	Product_14	Product_15	Product_16	Product_17	Product_18	Product_19	Product_20	Strand
Cluster25: AQ1179	B	AQ	fig|165179.283.peg.2330	Alkaline phosphatase (EC 3.1.3.1); Type I phosphodiesterase/nucleotide pyrophosphatase precursor	Lead, cadmium, zinc and mercury transporting ATPase (EC 3.6.3.3) (EC 3.6.3.5); Copper-translocating P-type ATPase (EC 3.6.3.4)	hypothetical protein	hypothetical protein	hypothetical protein	Calcium-transporting ATPase	FMN adenylyltransferase (EC 2.7.7.2) / Riboflavin kinase (EC 2.7.1.26)	CAAX amino terminal protease family protein	COG5434 Endopolygalactorunase	Cell surface glycan-binding lipoprotein, utilization system for glycans and polysaccharides (PUL), SusD family	Outer membrane TonB-dependent transporter, utilization system for glycans and polysaccharides (PUL), SusC family	Periplasmic ligand-binding sensor domain COG3292 / BaeS-type histidine kinase / OmpR-type DNA-binding response regulator	hypothetical protein	hypothetical protein	hypothetical protein	hypothetical protein	hypothetical protein	NA	NA	NA	NA	-|-|-|-|-|+|+|+|-|-|-|+|+|+|+|-|+|0|0|0|0
Cluster26: ID	Copri Clade	Patient	SusC Accession	Product_0	Product_1	Product_2	Product_3	Product_4	Product_5	Product_6	Product_7	Product_8	Product_9	Product_10	Product_11	Product_12	Product_13	Product_14	Product_15	Product_16	Product_17	Product_18	Product_19	Product_20	Strand
Cluster26: BVe4116	A	BVe	fig|165179.306.peg.2025	NA	NA	NA	NA	NA	NA	hypothetical protein	hypothetical protein	Periplasmic ligand-binding sensor domain COG3292 / BaeS-type histidine kinase / OmpR-type DNA-binding response regulator	Periplasmic ligand-binding sensor domain COG3292 / BaeS-type histidine kinase / OmpR-type DNA-binding response regulator	Outer membrane TonB-dependent transporter, utilization system for glycans and polysaccharides (PUL), SusC family	Cell surface glycan-binding lipoprotein, utilization system for glycans and polysaccharides (PUL), SusD family	Beta-glucanase	hypothetical protein	Rhamnogalacturonides degradation protein RhiN	beta-galactosidase (EC 3.2.1.23)	alpha-L-arabinofuranosidase (EC 3.2.1.55)	Glutamine synthetase type III, GlnN (EC 6.3.1.2)	LSU ribosomal protein L13p (L13Ae)	SSU ribosomal protein S9p (S16e)	SSU ribosomal protein S2p (SAe)	0|0|0|0|0|0|+|-|-|-|+|+|+|+|+|+|+|+|+|+|+
Cluster26: BVe41219	A	BVe	fig|165179.323.peg.1543	SSU ribosomal protein S2p (SAe)	SSU ribosomal protein S9p (S16e)	LSU ribosomal protein L13p (L13Ae)	Glutamine synthetase type III, GlnN (EC 6.3.1.2)	alpha-L-arabinofuranosidase (EC 3.2.1.55)	beta-galactosidase (EC 3.2.1.23)	Rhamnogalacturonides degradation protein RhiN	hypothetical protein	Beta-glucanase	Cell surface glycan-binding lipoprotein, utilization system for glycans and polysaccharides (PUL), SusD family	Outer membrane TonB-dependent transporter, utilization system for glycans and polysaccharides (PUL), SusC family	Periplasmic ligand-binding sensor domain COG3292 / BaeS-type histidine kinase / OmpR-type DNA-binding response regulator	hypothetical protein	NA	NA	NA	NA	NA	NA	NA	NA	-|-|-|-|-|-|-|-|-|-|-|+|+|0|0|0|0|0|0|0|0
Cluster26: BVe41210	A	BVe	fig|165179.349.peg.668	SSU ribosomal protein S2p (SAe)	SSU ribosomal protein S9p (S16e)	LSU ribosomal protein L13p (L13Ae)	Glutamine synthetase type III, GlnN (EC 6.3.1.2)	alpha-L-arabinofuranosidase (EC 3.2.1.55)	beta-galactosidase (EC 3.2.1.23)	Rhamnogalacturonides degradation protein RhiN	hypothetical protein	Beta-glucanase	Cell surface glycan-binding lipoprotein, utilization system for glycans and polysaccharides (PUL), SusD family	Outer membrane TonB-dependent transporter, utilization system for glycans and polysaccharides (PUL), SusC family	Periplasmic ligand-binding sensor domain COG3292 / BaeS-type histidine kinase / OmpR-type DNA-binding response regulator	hypothetical protein	hypothetical protein	NA	NA	NA	NA	NA	NA	NA	-|-|-|-|-|-|-|-|-|-|-|+|+|-|0|0|0|0|0|0|0
Cluster26: A624	B	A	fig|165179.339.peg.1786	Threonine dehydratase, catabolic (EC 4.3.1.19) @ L-serine dehydratase, (PLP)-dependent (EC 4.3.1.17)	Hydrolase (HAD superfamily)	Putative glycosyl hydrolase of unknown function (DUF1680)	hypothetical protein	Cell surface glycan-binding lipoprotein, utilization system for glycans and polysaccharides (PUL), SusD family	Outer membrane TonB-dependent transporter, utilization system for glycans and polysaccharides (PUL), SusC family	Uncharacterized ATPase, AAA superfamily	hypothetical protein	Periplasmic ligand-binding sensor domain COG3292 / BaeS-type histidine kinase / OmpR-type DNA-binding response regulator	Periplasmic ligand-binding sensor domain COG3292 / BaeS-type histidine kinase / OmpR-type DNA-binding response regulator	Outer membrane TonB-dependent transporter, utilization system for glycans and polysaccharides (PUL), SusC family	Cell surface glycan-binding lipoprotein, utilization system for glycans and polysaccharides (PUL), SusD family	hypothetical protein	archaeal ATPase, fused to C-terminal DUF234 domain	hypothetical protein	Beta-glucanase	hypothetical protein	Rhamnogalacturonides degradation protein RhiN	beta-galactosidase (EC 3.2.1.23)	alpha-L-arabinofuranosidase (EC 3.2.1.55)	hypothetical protein	-|-|+|+|-|-|-|+|-|-|+|+|+|-|-|+|+|+|+|+|+
Cluster26: AA615	B	AA	fig|165179.263.peg.3426	hypothetical protein	Putative glycosyl hydrolase of unknown function (DUF1680)	hypothetical protein	hypothetical protein	hypothetical protein	Cell surface glycan-binding lipoprotein, utilization system for glycans and polysaccharides (PUL), SusD family	Outer membrane TonB-dependent transporter, utilization system for glycans and polysaccharides (PUL), SusC family	Uncharacterized ATPase, AAA superfamily	ATPase	Periplasmic ligand-binding sensor domain COG3292 / BaeS-type histidine kinase / OmpR-type DNA-binding response regulator	Outer membrane TonB-dependent transporter, utilization system for glycans and polysaccharides (PUL), SusC family	Cell surface glycan-binding lipoprotein, utilization system for glycans and polysaccharides (PUL), SusD family	putative TonB-dependent receptor	hypothetical protein	archaeal ATPase, fused to C-terminal DUF234 domain	hypothetical protein	Beta-glucanase	hypothetical protein	Rhamnogalacturonides degradation protein RhiN	beta-galactosidase (EC 3.2.1.23)	alpha-L-arabinofuranosidase (EC 3.2.1.55)	-|+|+|+|+|-|-|-|-|-|+|+|+|+|-|-|+|+|+|+|+
Cluster26: AA917	B	AA	fig|165179.304.peg.3072	alpha-L-arabinofuranosidase (EC 3.2.1.55)	beta-galactosidase (EC 3.2.1.23)	Rhamnogalacturonides degradation protein RhiN	hypothetical protein	Beta-glucanase	hypothetical protein	archaeal ATPase, fused to C-terminal DUF234 domain	hypothetical protein	putative TonB-dependent receptor	Cell surface glycan-binding lipoprotein, utilization system for glycans and polysaccharides (PUL), SusD family	Outer membrane TonB-dependent transporter, utilization system for glycans and polysaccharides (PUL), SusC family	Periplasmic ligand-binding sensor domain COG3292 / BaeS-type histidine kinase / OmpR-type DNA-binding response regulator	ATPase	Uncharacterized ATPase, AAA superfamily	Outer membrane TonB-dependent transporter, utilization system for glycans and polysaccharides (PUL), SusC family	Cell surface glycan-binding lipoprotein, utilization system for glycans and polysaccharides (PUL), SusD family	hypothetical protein	hypothetical protein	hypothetical protein	Putative glycosyl hydrolase of unknown function (DUF1680)	hypothetical protein	-|-|-|-|-|+|+|-|-|-|-|+|+|+|+|+|-|-|-|-|+
Cluster26: AQ1179	B	AQ	fig|165179.283.peg.1146	NA	NA	NA	NA	NA	hypothetical protein	Uncharacterized ATPase, AAA superfamily	hypothetical protein	hypothetical protein	Periplasmic ligand-binding sensor domain COG3292 / BaeS-type histidine kinase / OmpR-type DNA-binding response regulator	Outer membrane TonB-dependent transporter, utilization system for glycans and polysaccharides (PUL), SusC family	Cell surface glycan-binding lipoprotein, utilization system for glycans and polysaccharides (PUL), SusD family	putative TonB-dependent receptor	archaeal ATPase, fused to C-terminal DUF234 domain	hypothetical protein	Beta-glucanase	hypothetical protein	Rhamnogalacturonides degradation protein RhiN	beta-galactosidase (EC 3.2.1.23)	alpha-L-arabinofuranosidase (EC 3.2.1.55)	hypothetical protein	0|0|0|0|0|-|-|-|+|-|+|+|+|-|-|+|+|+|+|+|+
Cluster27: ID	Copri Clade	Patient	SusC Accession	Product_0	Product_1	Product_2	Product_3	Product_4	Product_5	Product_6	Product_7	Product_8	Product_9	Product_10	Product_11	Product_12	Product_13	Product_14	Product_15	Product_16	Product_17	Product_18	Product_19	Product_20	Strand
Cluster27: AA615	B	AA	fig|165179.263.peg.3019	NA	NA	NA	NA	NA	NA	NA	NA	NA	Cell surface glycan-binding lipoprotein, utilization system for glycans and polysaccharides (PUL), SusD family	Outer membrane TonB-dependent transporter, utilization system for glycans and polysaccharides (PUL), SusC family	Periplasmic ligand-binding sensor domain COG3292 / BaeS-type histidine kinase / OmpR-type DNA-binding response regulator	hypothetical protein	hypothetical protein	DNA polymerase III, epsilon subunit and related 3'-5' exonucleases	hypothetical protein	hypothetical protein	hypothetical protein	ATPase	Flavodoxin 1	hypothetical protein	0|0|0|0|0|0|0|0|0|-|-|+|-|+|-|-|+|+|-|+|+
Cluster27: AA917	B	AA	fig|165179.304.peg.2484	NA	NA	NA	NA	NA	NA	NA	NA	NA	Cell surface glycan-binding lipoprotein, utilization system for glycans and polysaccharides (PUL), SusD family	Outer membrane TonB-dependent transporter, utilization system for glycans and polysaccharides (PUL), SusC family	Periplasmic ligand-binding sensor domain COG3292 / BaeS-type histidine kinase / OmpR-type DNA-binding response regulator	hypothetical protein	hypothetical protein	DNA polymerase III, epsilon subunit and related 3'-5' exonucleases	hypothetical protein	hypothetical protein	hypothetical protein	ATPase	Flavodoxin 1	hypothetical protein	0|0|0|0|0|0|0|0|0|-|-|+|-|+|-|-|+|+|-|+|+
Cluster28: ID	Copri Clade	Patient	SusC Accession	Product_0	Product_1	Product_2	Product_3	Product_4	Product_5	Product_6	Product_7	Product_8	Product_9	Product_10	Product_11	Product_12	Product_13	Product_14	Product_15	Product_16	Product_17	Product_18	Product_19	Product_20	Strand
Cluster28: AA108	A	AA	fig|165179.262.peg.102	Transcriptional regulator, LysR family	Permease of the drug/metabolite transporter (DMT) superfamily	hypothetical protein	FIG00939110: hypothetical protein	Oligopeptide transporter, OPT family	Periplasmic ligand-binding sensor domain COG3292 / BaeS-type histidine kinase / OmpR-type DNA-binding response regulator	Dipeptidyl peptidase IV in 4-hydroxyproline catabolic gene cluster	Avirulence protein	hypothetical protein	Cell surface glycan-binding lipoprotein, utilization system for glycans and polysaccharides (PUL), SusD family	Outer membrane TonB-dependent transporter, utilization system for glycans and polysaccharides (PUL), SusC family	putative secreted protein	Alpha-glucosidase (EC 3.2.1.20)	hypothetical protein	Putative glycosyl hydrolase of unknown function (DUF1680)	hypothetical protein	hypothetical protein	Transcriptional regulator, AraC family	Ribosome small subunit biogenesis RbfA-release protein RsgA	Ribosome recycling factor	SSU rRNA (adenine(1518)-N(6)/adenine(1519)-N(6))-dimethyltransferase (EC 2.1.1.182)	+|-|-|+|+|-|-|-|+|-|-|-|+|+|+|-|-|-|-|-|-
Cluster28: AP142	A	AP	fig|165179.275.peg.2562	Transcriptional regulator, LysR family	Permease of the drug/metabolite transporter (DMT) superfamily	FIG00939110: hypothetical protein	Oligopeptide transporter, OPT family	Periplasmic ligand-binding sensor domain COG3292 / BaeS-type histidine kinase / OmpR-type DNA-binding response regulator	Dipeptidyl peptidase IV in 4-hydroxyproline catabolic gene cluster	Avirulence protein	hypothetical protein	hypothetical protein	Cell surface glycan-binding lipoprotein, utilization system for glycans and polysaccharides (PUL), SusD family	Outer membrane TonB-dependent transporter, utilization system for glycans and polysaccharides (PUL), SusC family	putative secreted protein	Alpha-glucosidase (EC 3.2.1.20)	hypothetical protein	Putative glycosyl hydrolase of unknown function (DUF1680)	hypothetical protein	hypothetical protein	Transcriptional regulator, AraC family	Ribosome small subunit biogenesis RbfA-release protein RsgA	Ribosome recycling factor	SSU rRNA (adenine(1518)-N(6)/adenine(1519)-N(6))-dimethyltransferase (EC 2.1.1.182)	+|-|+|+|-|-|-|+|+|-|-|-|+|+|+|-|-|-|-|-|-
Cluster28: AP146	A	AP	fig|165179.276.peg.1736	Transcriptional regulator, LysR family	Permease of the drug/metabolite transporter (DMT) superfamily	FIG00939110: hypothetical protein	Oligopeptide transporter, OPT family	Periplasmic ligand-binding sensor domain COG3292 / BaeS-type histidine kinase / OmpR-type DNA-binding response regulator	Dipeptidyl peptidase IV in 4-hydroxyproline catabolic gene cluster	Avirulence protein	hypothetical protein	hypothetical protein	Cell surface glycan-binding lipoprotein, utilization system for glycans and polysaccharides (PUL), SusD family	Outer membrane TonB-dependent transporter, utilization system for glycans and polysaccharides (PUL), SusC family	putative secreted protein	Alpha-glucosidase (EC 3.2.1.20)	hypothetical protein	Putative glycosyl hydrolase of unknown function (DUF1680)	hypothetical protein	hypothetical protein	Transcriptional regulator, AraC family	Ribosome small subunit biogenesis RbfA-release protein RsgA	Ribosome recycling factor	SSU rRNA (adenine(1518)-N(6)/adenine(1519)-N(6))-dimethyltransferase (EC 2.1.1.182)	+|-|+|+|-|-|-|+|+|-|-|-|+|+|+|-|-|-|-|-|-
Cluster28: AP1319	A	AP	fig|165179.277.peg.3056	Transcriptional regulator, LysR family	Permease of the drug/metabolite transporter (DMT) superfamily	FIG00939110: hypothetical protein	Oligopeptide transporter, OPT family	Periplasmic ligand-binding sensor domain COG3292 / BaeS-type histidine kinase / OmpR-type DNA-binding response regulator	Dipeptidyl peptidase IV in 4-hydroxyproline catabolic gene cluster	Avirulence protein	hypothetical protein	hypothetical protein	Cell surface glycan-binding lipoprotein, utilization system for glycans and polysaccharides (PUL), SusD family	Outer membrane TonB-dependent transporter, utilization system for glycans and polysaccharides (PUL), SusC family	putative secreted protein	Alpha-glucosidase (EC 3.2.1.20)	hypothetical protein	Putative glycosyl hydrolase of unknown function (DUF1680)	hypothetical protein	hypothetical protein	Transcriptional regulator, AraC family	Ribosome small subunit biogenesis RbfA-release protein RsgA	Ribosome recycling factor	SSU rRNA (adenine(1518)-N(6)/adenine(1519)-N(6))-dimethyltransferase (EC 2.1.1.182)	+|-|+|+|-|-|-|+|+|-|-|-|+|+|+|-|-|-|-|-|-
Cluster28: AP1411	A	AP	fig|165179.278.peg.2691	Transcriptional regulator, LysR family	Permease of the drug/metabolite transporter (DMT) superfamily	FIG00939110: hypothetical protein	Oligopeptide transporter, OPT family	Periplasmic ligand-binding sensor domain COG3292 / BaeS-type histidine kinase / OmpR-type DNA-binding response regulator	Dipeptidyl peptidase IV in 4-hydroxyproline catabolic gene cluster	Avirulence protein	hypothetical protein	hypothetical protein	Cell surface glycan-binding lipoprotein, utilization system for glycans and polysaccharides (PUL), SusD family	Outer membrane TonB-dependent transporter, utilization system for glycans and polysaccharides (PUL), SusC family	putative secreted protein	Alpha-glucosidase (EC 3.2.1.20)	hypothetical protein	Putative glycosyl hydrolase of unknown function (DUF1680)	hypothetical protein	hypothetical protein	Transcriptional regulator, AraC family	Ribosome small subunit biogenesis RbfA-release protein RsgA	Ribosome recycling factor	SSU rRNA (adenine(1518)-N(6)/adenine(1519)-N(6))-dimethyltransferase (EC 2.1.1.182)	+|-|+|+|-|-|-|+|+|-|-|-|+|+|+|-|-|-|-|-|-
Cluster28: AP139	A	AP	fig|165179.308.peg.1038	Transcriptional regulator, LysR family	Permease of the drug/metabolite transporter (DMT) superfamily	FIG00939110: hypothetical protein	Oligopeptide transporter, OPT family	Periplasmic ligand-binding sensor domain COG3292 / BaeS-type histidine kinase / OmpR-type DNA-binding response regulator	Dipeptidyl peptidase IV in 4-hydroxyproline catabolic gene cluster	Avirulence protein	hypothetical protein	hypothetical protein	Cell surface glycan-binding lipoprotein, utilization system for glycans and polysaccharides (PUL), SusD family	Outer membrane TonB-dependent transporter, utilization system for glycans and polysaccharides (PUL), SusC family	putative secreted protein	Alpha-glucosidase (EC 3.2.1.20)	hypothetical protein	Putative glycosyl hydrolase of unknown function (DUF1680)	hypothetical protein	hypothetical protein	Transcriptional regulator, AraC family	Ribosome small subunit biogenesis RbfA-release protein RsgA	Ribosome recycling factor	SSU rRNA (adenine(1518)-N(6)/adenine(1519)-N(6))-dimethyltransferase (EC 2.1.1.182)	+|-|+|+|-|-|-|+|+|-|-|-|+|+|+|-|-|-|-|-|-
Cluster28: AP145	A	AP	fig|165179.326.peg.1421	Transcriptional regulator, LysR family	Permease of the drug/metabolite transporter (DMT) superfamily	FIG00939110: hypothetical protein	Oligopeptide transporter, OPT family	Periplasmic ligand-binding sensor domain COG3292 / BaeS-type histidine kinase / OmpR-type DNA-binding response regulator	Dipeptidyl peptidase IV in 4-hydroxyproline catabolic gene cluster	Avirulence protein	hypothetical protein	hypothetical protein	Cell surface glycan-binding lipoprotein, utilization system for glycans and polysaccharides (PUL), SusD family	Outer membrane TonB-dependent transporter, utilization system for glycans and polysaccharides (PUL), SusC family	putative secreted protein	Alpha-glucosidase (EC 3.2.1.20)	hypothetical protein	Putative glycosyl hydrolase of unknown function (DUF1680)	hypothetical protein	hypothetical protein	Transcriptional regulator, AraC family	Ribosome small subunit biogenesis RbfA-release protein RsgA	Ribosome recycling factor	SSU rRNA (adenine(1518)-N(6)/adenine(1519)-N(6))-dimethyltransferase (EC 2.1.1.182)	+|-|+|+|-|-|-|+|+|-|-|-|+|+|+|-|-|-|-|-|-
Cluster28: AP171	A	AP	fig|165179.327.peg.1503	Transcriptional regulator, LysR family	Permease of the drug/metabolite transporter (DMT) superfamily	FIG00939110: hypothetical protein	Oligopeptide transporter, OPT family	Periplasmic ligand-binding sensor domain COG3292 / BaeS-type histidine kinase / OmpR-type DNA-binding response regulator	Dipeptidyl peptidase IV in 4-hydroxyproline catabolic gene cluster	Avirulence protein	hypothetical protein	hypothetical protein	Cell surface glycan-binding lipoprotein, utilization system for glycans and polysaccharides (PUL), SusD family	Outer membrane TonB-dependent transporter, utilization system for glycans and polysaccharides (PUL), SusC family	putative secreted protein	Alpha-glucosidase (EC 3.2.1.20)	hypothetical protein	Putative glycosyl hydrolase of unknown function (DUF1680)	hypothetical protein	hypothetical protein	Transcriptional regulator, AraC family	Ribosome small subunit biogenesis RbfA-release protein RsgA	Ribosome recycling factor	SSU rRNA (adenine(1518)-N(6)/adenine(1519)-N(6))-dimethyltransferase (EC 2.1.1.182)	+|-|+|+|-|-|-|+|+|-|-|-|+|+|+|-|-|-|-|-|-
Cluster28: AP1412	A	AP	fig|165179.328.peg.67	Transcriptional regulator, LysR family	Permease of the drug/metabolite transporter (DMT) superfamily	FIG00939110: hypothetical protein	Oligopeptide transporter, OPT family	Periplasmic ligand-binding sensor domain COG3292 / BaeS-type histidine kinase / OmpR-type DNA-binding response regulator	Dipeptidyl peptidase IV in 4-hydroxyproline catabolic gene cluster	Avirulence protein	hypothetical protein	hypothetical protein	Cell surface glycan-binding lipoprotein, utilization system for glycans and polysaccharides (PUL), SusD family	Outer membrane TonB-dependent transporter, utilization system for glycans and polysaccharides (PUL), SusC family	putative secreted protein	Alpha-glucosidase (EC 3.2.1.20)	hypothetical protein	Putative glycosyl hydrolase of unknown function (DUF1680)	hypothetical protein	hypothetical protein	Transcriptional regulator, AraC family	Ribosome small subunit biogenesis RbfA-release protein RsgA	Ribosome recycling factor	SSU rRNA (adenine(1518)-N(6)/adenine(1519)-N(6))-dimethyltransferase (EC 2.1.1.182)	+|-|+|+|-|-|-|+|+|-|-|-|+|+|+|-|-|-|-|-|-
Cluster28: AP188	A	AP	fig|165179.329.peg.2935	Transcriptional regulator, LysR family	Permease of the drug/metabolite transporter (DMT) superfamily	FIG00939110: hypothetical protein	Oligopeptide transporter, OPT family	Periplasmic ligand-binding sensor domain COG3292 / BaeS-type histidine kinase / OmpR-type DNA-binding response regulator	Dipeptidyl peptidase IV in 4-hydroxyproline catabolic gene cluster	Avirulence protein	hypothetical protein	hypothetical protein	Cell surface glycan-binding lipoprotein, utilization system for glycans and polysaccharides (PUL), SusD family	Outer membrane TonB-dependent transporter, utilization system for glycans and polysaccharides (PUL), SusC family	putative secreted protein	Alpha-glucosidase (EC 3.2.1.20)	hypothetical protein	Putative glycosyl hydrolase of unknown function (DUF1680)	hypothetical protein	hypothetical protein	Transcriptional regulator, AraC family	Ribosome small subunit biogenesis RbfA-release protein RsgA	Ribosome recycling factor	SSU rRNA (adenine(1518)-N(6)/adenine(1519)-N(6))-dimethyltransferase (EC 2.1.1.182)	+|-|+|+|-|-|-|+|+|-|-|-|+|+|+|-|-|-|-|-|-
Cluster28: AP144	A	AP	fig|165179.334.peg.1329	Ribosome recycling factor	Ribosome small subunit biogenesis RbfA-release protein RsgA	Transcriptional regulator, AraC family	hypothetical protein	hypothetical protein	hypothetical protein	Putative glycosyl hydrolase of unknown function (DUF1680)	hypothetical protein	Alpha-glucosidase (EC 3.2.1.20)	putative secreted protein	Outer membrane TonB-dependent transporter, utilization system for glycans and polysaccharides (PUL), SusC family	Cell surface glycan-binding lipoprotein, utilization system for glycans and polysaccharides (PUL), SusD family	hypothetical protein	hypothetical protein	Avirulence protein	Dipeptidyl peptidase IV in 4-hydroxyproline catabolic gene cluster	Periplasmic ligand-binding sensor domain COG3292 / BaeS-type histidine kinase / OmpR-type DNA-binding response regulator	Oligopeptide transporter, OPT family	FIG00939110: hypothetical protein	Permease of the drug/metabolite transporter (DMT) superfamily	Transcriptional regulator, LysR family	+|+|+|+|+|+|-|-|-|+|+|+|-|-|+|+|+|-|-|+|-
Cluster28: AQ1172	A	AQ	fig|165179.281.peg.2942	NA	Mobile element protein	hypothetical protein	hypothetical protein	hypothetical protein	hypothetical protein	Putative glycosyl hydrolase of unknown function (DUF1680)	hypothetical protein	Alpha-glucosidase (EC 3.2.1.20)	putative secreted protein	Outer membrane TonB-dependent transporter, utilization system for glycans and polysaccharides (PUL), SusC family	Cell surface glycan-binding lipoprotein, utilization system for glycans and polysaccharides (PUL), SusD family	Avirulence protein	hypothetical protein	Avirulence protein	Peptidase M64	Dipeptidyl peptidase IV in 4-hydroxyproline catabolic gene cluster	Periplasmic ligand-binding sensor domain COG3292 / BaeS-type histidine kinase / OmpR-type DNA-binding response regulator	Oligopeptide transporter, OPT family	FIG00939110: hypothetical protein	Permease of the drug/metabolite transporter (DMT) superfamily	0|+|-|-|-|+|-|-|-|+|+|+|+|-|+|+|+|+|-|-|+
Cluster28: AQ1174	A	AQ	fig|165179.282.peg.269	NA	NA	NA	NA	Dipeptidyl peptidase IV in 4-hydroxyproline catabolic gene cluster	Peptidase M64	Avirulence protein	hypothetical protein	Avirulence protein	Cell surface glycan-binding lipoprotein, utilization system for glycans and polysaccharides (PUL), SusD family	Outer membrane TonB-dependent transporter, utilization system for glycans and polysaccharides (PUL), SusC family	putative secreted protein	Alpha-glucosidase (EC 3.2.1.20)	hypothetical protein	Putative glycosyl hydrolase of unknown function (DUF1680)	hypothetical protein	hypothetical protein	hypothetical protein	hypothetical protein	NA	NA	0|0|0|0|-|-|-|+|-|-|-|-|+|+|+|-|+|+|+|0|0
Cluster28: AU3127	A	AU	fig|165179.311.peg.1882	Ribosome recycling factor	Ribosome small subunit biogenesis RbfA-release protein RsgA	Transcriptional regulator, AraC family	hypothetical protein	hypothetical protein	hypothetical protein	Putative glycosyl hydrolase of unknown function (DUF1680)	hypothetical protein	Alpha-glucosidase (EC 3.2.1.20)	putative secreted protein	Outer membrane TonB-dependent transporter, utilization system for glycans and polysaccharides (PUL), SusC family	Cell surface glycan-binding lipoprotein, utilization system for glycans and polysaccharides (PUL), SusD family	hypothetical protein	hypothetical protein	NA	NA	NA	NA	NA	NA	NA	+|+|+|+|+|-|-|-|-|+|+|+|-|-|0|0|0|0|0|0|0
Cluster28: P105	A	P	fig|165179.314.peg.407	Transcriptional regulator, LysR family	Permease of the drug/metabolite transporter (DMT) superfamily	hypothetical protein	FIG00939110: hypothetical protein	Oligopeptide transporter, OPT family	Periplasmic ligand-binding sensor domain COG3292 / BaeS-type histidine kinase / OmpR-type DNA-binding response regulator	Dipeptidyl peptidase IV in 4-hydroxyproline catabolic gene cluster	Peptidase M64	hypothetical protein	Cell surface glycan-binding lipoprotein, utilization system for glycans and polysaccharides (PUL), SusD family	Outer membrane TonB-dependent transporter, utilization system for glycans and polysaccharides (PUL), SusC family	Outer membrane TonB-dependent transporter, utilization system for glycans and polysaccharides (PUL), SusC family	putative secreted protein	Alpha-glucosidase (EC 3.2.1.20)	hypothetical protein	Putative glycosyl hydrolase of unknown function (DUF1680)	hypothetical protein	hypothetical protein	hypothetical protein	hypothetical protein	NA	+|-|-|+|+|-|-|-|+|-|-|-|-|+|+|+|+|-|-|-|0
Cluster28: P105	A	P	fig|165179.314.peg.408	Permease of the drug/metabolite transporter (DMT) superfamily	hypothetical protein	FIG00939110: hypothetical protein	Oligopeptide transporter, OPT family	Periplasmic ligand-binding sensor domain COG3292 / BaeS-type histidine kinase / OmpR-type DNA-binding response regulator	Dipeptidyl peptidase IV in 4-hydroxyproline catabolic gene cluster	Peptidase M64	hypothetical protein	Cell surface glycan-binding lipoprotein, utilization system for glycans and polysaccharides (PUL), SusD family	Outer membrane TonB-dependent transporter, utilization system for glycans and polysaccharides (PUL), SusC family	Outer membrane TonB-dependent transporter, utilization system for glycans and polysaccharides (PUL), SusC family	putative secreted protein	Alpha-glucosidase (EC 3.2.1.20)	hypothetical protein	Putative glycosyl hydrolase of unknown function (DUF1680)	hypothetical protein	hypothetical protein	hypothetical protein	hypothetical protein	NA	NA	-|-|+|+|-|-|-|+|-|-|-|-|+|+|+|+|-|-|-|0|0
Cluster28: P54	A	P	fig|165179.341.peg.3486	Transcriptional regulator, LysR family	Permease of the drug/metabolite transporter (DMT) superfamily	hypothetical protein	FIG00939110: hypothetical protein	Oligopeptide transporter, OPT family	Periplasmic ligand-binding sensor domain COG3292 / BaeS-type histidine kinase / OmpR-type DNA-binding response regulator	Dipeptidyl peptidase IV in 4-hydroxyproline catabolic gene cluster	Peptidase M64	hypothetical protein	Cell surface glycan-binding lipoprotein, utilization system for glycans and polysaccharides (PUL), SusD family	Outer membrane TonB-dependent transporter, utilization system for glycans and polysaccharides (PUL), SusC family	putative secreted protein	Alpha-glucosidase (EC 3.2.1.20)	hypothetical protein	Putative glycosyl hydrolase of unknown function (DUF1680)	hypothetical protein	hypothetical protein	hypothetical protein	NA	NA	NA	+|-|-|+|+|-|-|-|+|-|-|-|+|+|+|+|-|-|0|0|0
Cluster29: ID	Copri Clade	Patient	SusC Accession	Product_0	Product_1	Product_2	Product_3	Product_4	Product_5	Product_6	Product_7	Product_8	Product_9	Product_10	Product_11	Product_12	Product_13	Product_14	Product_15	Product_16	Product_17	Product_18	Product_19	Product_20	Strand
Cluster29: BVe4116	A	BVe	fig|165179.306.peg.935	hypothetical protein	hypothetical protein	Endo-1,4-beta-mannosidase	hypothetical protein	Mannan endo-1,4-beta-mannosidase	beta-1,4-glucanase (cellulase) (EC 3.2.1.4)	hypothetical protein	hypothetical protein	hypothetical protein	Cell surface glycan-binding lipoprotein, utilization system for glycans and polysaccharides (PUL), SusD family	Outer membrane TonB-dependent transporter, utilization system for glycans and polysaccharides (PUL), SusC family	hypothetical protein	hypothetical protein	4-O-beta-D-mannosyl-D-glucose phosphorylase (EC 2.4.1.281)	Glucuronide transporter UidB	Cellobiose epimerase (EC 5.1.3.11)	Deoxyadenosine kinase (EC 2.7.1.76) @ Deoxyguanosine kinase (EC 2.7.1.113)	Deoxyadenosine kinase (EC 2.7.1.76) @ Deoxyguanosine kinase (EC 2.7.1.113)	hypothetical protein	NADH ubiquinone oxidoreductase chain A (EC 1.6.5.3)	NADH-ubiquinone oxidoreductase chain B (EC 1.6.5.3)	+|+|+|-|-|-|-|-|-|-|-|+|+|+|+|+|+|+|-|+|+
Cluster29: BVe41219	A	BVe	fig|165179.323.peg.1911	hypothetical protein	hypothetical protein	Endo-1,4-beta-mannosidase	hypothetical protein	Mannan endo-1,4-beta-mannosidase	beta-1,4-glucanase (cellulase) (EC 3.2.1.4)	hypothetical protein	hypothetical protein	hypothetical protein	Cell surface glycan-binding lipoprotein, utilization system for glycans and polysaccharides (PUL), SusD family	Outer membrane TonB-dependent transporter, utilization system for glycans and polysaccharides (PUL), SusC family	hypothetical protein	hypothetical protein	4-O-beta-D-mannosyl-D-glucose phosphorylase (EC 2.4.1.281)	Glucuronide transporter UidB	Cellobiose epimerase (EC 5.1.3.11)	Deoxyadenosine kinase (EC 2.7.1.76) @ Deoxyguanosine kinase (EC 2.7.1.113)	Deoxyadenosine kinase (EC 2.7.1.76) @ Deoxyguanosine kinase (EC 2.7.1.113)	hypothetical protein	NADH ubiquinone oxidoreductase chain A (EC 1.6.5.3)	NADH-ubiquinone oxidoreductase chain B (EC 1.6.5.3)	+|+|+|-|-|-|-|-|-|-|-|+|+|+|+|+|+|+|-|+|+
Cluster29: BVe41210	A	BVe	fig|165179.349.peg.1210	hypothetical protein	hypothetical protein	Endo-1,4-beta-mannosidase	hypothetical protein	Mannan endo-1,4-beta-mannosidase	beta-1,4-glucanase (cellulase) (EC 3.2.1.4)	hypothetical protein	hypothetical protein	FIG00417257: hypothetical protein	Cell surface glycan-binding lipoprotein, utilization system for glycans and polysaccharides (PUL), SusD family	Outer membrane TonB-dependent transporter, utilization system for glycans and polysaccharides (PUL), SusC family	hypothetical protein	hypothetical protein	4-O-beta-D-mannosyl-D-glucose phosphorylase (EC 2.4.1.281)	Glucuronide transporter UidB	Cellobiose epimerase (EC 5.1.3.11)	Deoxyadenosine kinase (EC 2.7.1.76) @ Deoxyguanosine kinase (EC 2.7.1.113)	Deoxyadenosine kinase (EC 2.7.1.76) @ Deoxyguanosine kinase (EC 2.7.1.113)	NADH ubiquinone oxidoreductase chain A (EC 1.6.5.3)	NADH-ubiquinone oxidoreductase chain B (EC 1.6.5.3)	NADH-ubiquinone oxidoreductase chain C (EC 1.6.5.3) / NADH-ubiquinone oxidoreductase chain D (EC 1.6.5.3)	+|+|+|-|-|-|-|-|-|-|-|+|+|+|+|+|+|+|+|+|+
Cluster29: P105	A	P	fig|165179.314.peg.983	NADH-ubiquinone oxidoreductase chain C (EC 1.6.5.3) / NADH-ubiquinone oxidoreductase chain D (EC 1.6.5.3)	NADH-ubiquinone oxidoreductase chain B (EC 1.6.5.3)	NADH ubiquinone oxidoreductase chain A (EC 1.6.5.3)	Deoxyadenosine kinase (EC 2.7.1.76) @ Deoxyguanosine kinase (EC 2.7.1.113)	Deoxyadenosine kinase (EC 2.7.1.76) @ Deoxyguanosine kinase (EC 2.7.1.113)	Cellobiose epimerase (EC 5.1.3.11)	Glucuronide transporter UidB	4-O-beta-D-mannosyl-D-glucose phosphorylase (EC 2.4.1.281)	hypothetical protein	hypothetical protein	Outer membrane TonB-dependent transporter, utilization system for glycans and polysaccharides (PUL), SusC family	Cell surface glycan-binding lipoprotein, utilization system for glycans and polysaccharides (PUL), SusD family	hypothetical protein	hypothetical protein	hypothetical protein	beta-1,4-glucanase (cellulase) (EC 3.2.1.4)	Mannan endo-1,4-beta-mannosidase	hypothetical protein	Endo-1,4-beta-mannosidase	hypothetical protein	hypothetical protein	-|-|-|-|-|-|-|-|-|-|+|+|+|+|+|+|+|+|-|-|-
Cluster29: P54	A	P	fig|165179.341.peg.3577	NADH-ubiquinone oxidoreductase chain B (EC 1.6.5.3)	NADH ubiquinone oxidoreductase chain A (EC 1.6.5.3)	hypothetical protein	Deoxyadenosine kinase (EC 2.7.1.76) @ Deoxyguanosine kinase (EC 2.7.1.113)	Deoxyadenosine kinase (EC 2.7.1.76) @ Deoxyguanosine kinase (EC 2.7.1.113)	Cellobiose epimerase (EC 5.1.3.11)	Glucuronide transporter UidB	4-O-beta-D-mannosyl-D-glucose phosphorylase (EC 2.4.1.281)	hypothetical protein	hypothetical protein	Outer membrane TonB-dependent transporter, utilization system for glycans and polysaccharides (PUL), SusC family	Cell surface glycan-binding lipoprotein, utilization system for glycans and polysaccharides (PUL), SusD family	hypothetical protein	hypothetical protein	hypothetical protein	beta-1,4-glucanase (cellulase) (EC 3.2.1.4)	Mannan endo-1,4-beta-mannosidase	hypothetical protein	Endo-1,4-beta-mannosidase	hypothetical protein	hypothetical protein	-|-|-|-|-|-|-|-|-|-|+|+|+|+|+|+|+|-|-|-|-
Cluster29: T211	A	T	fig|165179.288.peg.978	NADH-ubiquinone oxidoreductase chain B (EC 1.6.5.3)	NADH ubiquinone oxidoreductase chain A (EC 1.6.5.3)	hypothetical protein	Deoxyadenosine kinase (EC 2.7.1.76) @ Deoxyguanosine kinase (EC 2.7.1.113)	Deoxyadenosine kinase (EC 2.7.1.76) @ Deoxyguanosine kinase (EC 2.7.1.113)	Cellobiose epimerase (EC 5.1.3.11)	Glucuronide transporter UidB	4-O-beta-D-mannosyl-D-glucose phosphorylase (EC 2.4.1.281)	hypothetical protein	hypothetical protein	Outer membrane TonB-dependent transporter, utilization system for glycans and polysaccharides (PUL), SusC family	Cell surface glycan-binding lipoprotein, utilization system for glycans and polysaccharides (PUL), SusD family	hypothetical protein	hypothetical protein	hypothetical protein	beta-1,4-glucanase (cellulase) (EC 3.2.1.4)	Mannan endo-1,4-beta-mannosidase	Endo-1,4-beta-mannosidase	hypothetical protein	Endo-1,4-beta-xylanase A precursor (EC 3.2.1.8)	NA	-|-|+|-|-|-|-|-|-|-|+|+|+|+|+|+|+|-|-|-|0
Cluster29: T212	A	T	fig|165179.289.peg.2759	NADH-ubiquinone oxidoreductase chain B (EC 1.6.5.3)	NADH ubiquinone oxidoreductase chain A (EC 1.6.5.3)	hypothetical protein	Deoxyadenosine kinase (EC 2.7.1.76) @ Deoxyguanosine kinase (EC 2.7.1.113)	Deoxyadenosine kinase (EC 2.7.1.76) @ Deoxyguanosine kinase (EC 2.7.1.113)	Cellobiose epimerase (EC 5.1.3.11)	Glucuronide transporter UidB	4-O-beta-D-mannosyl-D-glucose phosphorylase (EC 2.4.1.281)	hypothetical protein	hypothetical protein	Outer membrane TonB-dependent transporter, utilization system for glycans and polysaccharides (PUL), SusC family	Cell surface glycan-binding lipoprotein, utilization system for glycans and polysaccharides (PUL), SusD family	FIG00417257: hypothetical protein	hypothetical protein	hypothetical protein	beta-1,4-glucanase (cellulase) (EC 3.2.1.4)	Mannan endo-1,4-beta-mannosidase	hypothetical protein	Endo-1,4-beta-mannosidase	hypothetical protein	Endo-1,4-beta-xylanase A precursor (EC 3.2.1.8)	-|-|+|-|-|-|-|-|-|-|+|+|+|+|+|+|+|+|-|-|-
Cluster29: T2110	A	T	fig|165179.290.peg.2396	NADH-ubiquinone oxidoreductase chain B (EC 1.6.5.3)	NADH ubiquinone oxidoreductase chain A (EC 1.6.5.3)	hypothetical protein	Deoxyadenosine kinase (EC 2.7.1.76) @ Deoxyguanosine kinase (EC 2.7.1.113)	Deoxyadenosine kinase (EC 2.7.1.76) @ Deoxyguanosine kinase (EC 2.7.1.113)	Cellobiose epimerase (EC 5.1.3.11)	Glucuronide transporter UidB	4-O-beta-D-mannosyl-D-glucose phosphorylase (EC 2.4.1.281)	hypothetical protein	hypothetical protein	Outer membrane TonB-dependent transporter, utilization system for glycans and polysaccharides (PUL), SusC family	Cell surface glycan-binding lipoprotein, utilization system for glycans and polysaccharides (PUL), SusD family	FIG00417257: hypothetical protein	hypothetical protein	hypothetical protein	beta-1,4-glucanase (cellulase) (EC 3.2.1.4)	Mannan endo-1,4-beta-mannosidase	Endo-1,4-beta-mannosidase	hypothetical protein	Endo-1,4-beta-xylanase A precursor (EC 3.2.1.8)	NA	-|-|+|-|-|-|-|-|-|-|+|+|+|+|+|+|+|-|-|-|0
Cluster29: T2112	A	T	fig|165179.291.peg.1880	NADH-ubiquinone oxidoreductase chain B (EC 1.6.5.3)	NADH ubiquinone oxidoreductase chain A (EC 1.6.5.3)	hypothetical protein	Deoxyadenosine kinase (EC 2.7.1.76) @ Deoxyguanosine kinase (EC 2.7.1.113)	Deoxyadenosine kinase (EC 2.7.1.76) @ Deoxyguanosine kinase (EC 2.7.1.113)	Cellobiose epimerase (EC 5.1.3.11)	Glucuronide transporter UidB	4-O-beta-D-mannosyl-D-glucose phosphorylase (EC 2.4.1.281)	hypothetical protein	hypothetical protein	Outer membrane TonB-dependent transporter, utilization system for glycans and polysaccharides (PUL), SusC family	Cell surface glycan-binding lipoprotein, utilization system for glycans and polysaccharides (PUL), SusD family	hypothetical protein	hypothetical protein	hypothetical protein	beta-1,4-glucanase (cellulase) (EC 3.2.1.4)	Mannan endo-1,4-beta-mannosidase	hypothetical protein	Endo-1,4-beta-mannosidase	hypothetical protein	Endo-1,4-beta-xylanase A precursor (EC 3.2.1.8)	-|-|+|-|-|-|-|-|-|-|+|+|+|+|+|+|+|+|-|-|-
Cluster29: T2213	A	T	fig|165179.292.peg.2006	NADH-ubiquinone oxidoreductase chain B (EC 1.6.5.3)	NADH ubiquinone oxidoreductase chain A (EC 1.6.5.3)	hypothetical protein	Deoxyadenosine kinase (EC 2.7.1.76) @ Deoxyguanosine kinase (EC 2.7.1.113)	Deoxyadenosine kinase (EC 2.7.1.76) @ Deoxyguanosine kinase (EC 2.7.1.113)	Cellobiose epimerase (EC 5.1.3.11)	Glucuronide transporter UidB	4-O-beta-D-mannosyl-D-glucose phosphorylase (EC 2.4.1.281)	hypothetical protein	hypothetical protein	Outer membrane TonB-dependent transporter, utilization system for glycans and polysaccharides (PUL), SusC family	Cell surface glycan-binding lipoprotein, utilization system for glycans and polysaccharides (PUL), SusD family	hypothetical protein	hypothetical protein	hypothetical protein	beta-1,4-glucanase (cellulase) (EC 3.2.1.4)	Mannan endo-1,4-beta-mannosidase	Endo-1,4-beta-mannosidase	hypothetical protein	Endo-1,4-beta-xylanase A precursor (EC 3.2.1.8)	NA	-|-|+|-|-|-|-|-|-|-|+|+|+|+|+|+|+|-|-|-|0
Cluster29: T2513	A	T	fig|165179.293.peg.2219	Endo-1,4-beta-xylanase A precursor (EC 3.2.1.8)	hypothetical protein	Endo-1,4-beta-mannosidase	hypothetical protein	Mannan endo-1,4-beta-mannosidase	beta-1,4-glucanase (cellulase) (EC 3.2.1.4)	hypothetical protein	hypothetical protein	FIG00417257: hypothetical protein	Cell surface glycan-binding lipoprotein, utilization system for glycans and polysaccharides (PUL), SusD family	Outer membrane TonB-dependent transporter, utilization system for glycans and polysaccharides (PUL), SusC family	hypothetical protein	hypothetical protein	4-O-beta-D-mannosyl-D-glucose phosphorylase (EC 2.4.1.281)	Glucuronide transporter UidB	Cellobiose epimerase (EC 5.1.3.11)	Deoxyadenosine kinase (EC 2.7.1.76) @ Deoxyguanosine kinase (EC 2.7.1.113)	Deoxyadenosine kinase (EC 2.7.1.76) @ Deoxyguanosine kinase (EC 2.7.1.113)	hypothetical protein	NADH ubiquinone oxidoreductase chain A (EC 1.6.5.3)	NADH-ubiquinone oxidoreductase chain B (EC 1.6.5.3)	+|+|+|-|-|-|-|-|-|-|-|+|+|+|+|+|+|+|-|+|+
Cluster29: T2515	A	T	fig|165179.294.peg.2707	NADH-ubiquinone oxidoreductase chain B (EC 1.6.5.3)	NADH ubiquinone oxidoreductase chain A (EC 1.6.5.3)	hypothetical protein	Deoxyadenosine kinase (EC 2.7.1.76) @ Deoxyguanosine kinase (EC 2.7.1.113)	Deoxyadenosine kinase (EC 2.7.1.76) @ Deoxyguanosine kinase (EC 2.7.1.113)	Cellobiose epimerase (EC 5.1.3.11)	Glucuronide transporter UidB	4-O-beta-D-mannosyl-D-glucose phosphorylase (EC 2.4.1.281)	hypothetical protein	hypothetical protein	Outer membrane TonB-dependent transporter, utilization system for glycans and polysaccharides (PUL), SusC family	Cell surface glycan-binding lipoprotein, utilization system for glycans and polysaccharides (PUL), SusD family	FIG00417257: hypothetical protein	hypothetical protein	hypothetical protein	beta-1,4-glucanase (cellulase) (EC 3.2.1.4)	Mannan endo-1,4-beta-mannosidase	hypothetical protein	Endo-1,4-beta-mannosidase	hypothetical protein	Endo-1,4-beta-xylanase A precursor (EC 3.2.1.8)	-|-|+|-|-|-|-|-|-|-|+|+|+|+|+|+|+|+|-|-|-
Cluster29: T2119	A	T	fig|165179.301.peg.1693	NA	Endo-1,4-beta-xylanase A precursor (EC 3.2.1.8)	hypothetical protein	Endo-1,4-beta-mannosidase	Mannan endo-1,4-beta-mannosidase	beta-1,4-glucanase (cellulase) (EC 3.2.1.4)	hypothetical protein	hypothetical protein	hypothetical protein	Cell surface glycan-binding lipoprotein, utilization system for glycans and polysaccharides (PUL), SusD family	Outer membrane TonB-dependent transporter, utilization system for glycans and polysaccharides (PUL), SusC family	hypothetical protein	hypothetical protein	4-O-beta-D-mannosyl-D-glucose phosphorylase (EC 2.4.1.281)	Glucuronide transporter UidB	Cellobiose epimerase (EC 5.1.3.11)	Deoxyadenosine kinase (EC 2.7.1.76) @ Deoxyguanosine kinase (EC 2.7.1.113)	Deoxyadenosine kinase (EC 2.7.1.76) @ Deoxyguanosine kinase (EC 2.7.1.113)	hypothetical protein	NADH ubiquinone oxidoreductase chain A (EC 1.6.5.3)	NADH-ubiquinone oxidoreductase chain B (EC 1.6.5.3)	0|+|+|+|-|-|-|-|-|-|-|+|+|+|+|+|+|+|-|+|+
Cluster29: T255	A	T	fig|165179.302.peg.2391	Endo-1,4-beta-xylanase A precursor (EC 3.2.1.8)	hypothetical protein	Endo-1,4-beta-mannosidase	hypothetical protein	Mannan endo-1,4-beta-mannosidase	beta-1,4-glucanase (cellulase) (EC 3.2.1.4)	hypothetical protein	hypothetical protein	FIG00417257: hypothetical protein	Cell surface glycan-binding lipoprotein, utilization system for glycans and polysaccharides (PUL), SusD family	Outer membrane TonB-dependent transporter, utilization system for glycans and polysaccharides (PUL), SusC family	hypothetical protein	hypothetical protein	4-O-beta-D-mannosyl-D-glucose phosphorylase (EC 2.4.1.281)	Glucuronide transporter UidB	Cellobiose epimerase (EC 5.1.3.11)	Deoxyadenosine kinase (EC 2.7.1.76) @ Deoxyguanosine kinase (EC 2.7.1.113)	Deoxyadenosine kinase (EC 2.7.1.76) @ Deoxyguanosine kinase (EC 2.7.1.113)	hypothetical protein	NADH ubiquinone oxidoreductase chain A (EC 1.6.5.3)	NADH-ubiquinone oxidoreductase chain B (EC 1.6.5.3)	+|+|+|-|-|-|-|-|-|-|-|+|+|+|+|+|+|+|-|+|+
Cluster29: T214	A	T	fig|165179.303.peg.288	NADH-ubiquinone oxidoreductase chain B (EC 1.6.5.3)	NADH ubiquinone oxidoreductase chain A (EC 1.6.5.3)	hypothetical protein	Deoxyadenosine kinase (EC 2.7.1.76) @ Deoxyguanosine kinase (EC 2.7.1.113)	Deoxyadenosine kinase (EC 2.7.1.76) @ Deoxyguanosine kinase (EC 2.7.1.113)	Cellobiose epimerase (EC 5.1.3.11)	Glucuronide transporter UidB	4-O-beta-D-mannosyl-D-glucose phosphorylase (EC 2.4.1.281)	hypothetical protein	hypothetical protein	Outer membrane TonB-dependent transporter, utilization system for glycans and polysaccharides (PUL), SusC family	Cell surface glycan-binding lipoprotein, utilization system for glycans and polysaccharides (PUL), SusD family	FIG00417257: hypothetical protein	hypothetical protein	hypothetical protein	beta-1,4-glucanase (cellulase) (EC 3.2.1.4)	Mannan endo-1,4-beta-mannosidase	hypothetical protein	Endo-1,4-beta-mannosidase	hypothetical protein	hypothetical protein	-|-|+|-|-|-|-|-|-|-|+|+|+|+|+|+|+|+|-|+|-
Cluster29: T2113	A	T	fig|165179.305.peg.302	NADH-ubiquinone oxidoreductase chain B (EC 1.6.5.3)	NADH ubiquinone oxidoreductase chain A (EC 1.6.5.3)	hypothetical protein	Deoxyadenosine kinase (EC 2.7.1.76) @ Deoxyguanosine kinase (EC 2.7.1.113)	Deoxyadenosine kinase (EC 2.7.1.76) @ Deoxyguanosine kinase (EC 2.7.1.113)	Cellobiose epimerase (EC 5.1.3.11)	Glucuronide transporter UidB	4-O-beta-D-mannosyl-D-glucose phosphorylase (EC 2.4.1.281)	hypothetical protein	hypothetical protein	Outer membrane TonB-dependent transporter, utilization system for glycans and polysaccharides (PUL), SusC family	Cell surface glycan-binding lipoprotein, utilization system for glycans and polysaccharides (PUL), SusD family	FIG00417257: hypothetical protein	hypothetical protein	hypothetical protein	beta-1,4-glucanase (cellulase) (EC 3.2.1.4)	Mannan endo-1,4-beta-mannosidase	hypothetical protein	Endo-1,4-beta-mannosidase	hypothetical protein	Endo-1,4-beta-xylanase A precursor (EC 3.2.1.8)	-|-|+|-|-|-|-|-|-|-|+|+|+|+|+|+|+|+|-|-|-
Cluster29: T2117	A	T	fig|165179.307.peg.248	Endo-1,4-beta-xylanase A precursor (EC 3.2.1.8)	hypothetical protein	Endo-1,4-beta-mannosidase	hypothetical protein	Mannan endo-1,4-beta-mannosidase	beta-1,4-glucanase (cellulase) (EC 3.2.1.4)	hypothetical protein	hypothetical protein	FIG00417257: hypothetical protein	Cell surface glycan-binding lipoprotein, utilization system for glycans and polysaccharides (PUL), SusD family	Outer membrane TonB-dependent transporter, utilization system for glycans and polysaccharides (PUL), SusC family	hypothetical protein	hypothetical protein	4-O-beta-D-mannosyl-D-glucose phosphorylase (EC 2.4.1.281)	Glucuronide transporter UidB	Cellobiose epimerase (EC 5.1.3.11)	Deoxyadenosine kinase (EC 2.7.1.76) @ Deoxyguanosine kinase (EC 2.7.1.113)	Deoxyadenosine kinase (EC 2.7.1.76) @ Deoxyguanosine kinase (EC 2.7.1.113)	hypothetical protein	NADH ubiquinone oxidoreductase chain A (EC 1.6.5.3)	NADH-ubiquinone oxidoreductase chain B (EC 1.6.5.3)	+|+|+|-|-|-|-|-|-|-|-|+|+|+|+|+|+|+|-|+|+
Cluster29: T257	A	T	fig|165179.318.peg.216	NADH-ubiquinone oxidoreductase chain B (EC 1.6.5.3)	NADH ubiquinone oxidoreductase chain A (EC 1.6.5.3)	hypothetical protein	Deoxyadenosine kinase (EC 2.7.1.76) @ Deoxyguanosine kinase (EC 2.7.1.113)	Deoxyadenosine kinase (EC 2.7.1.76) @ Deoxyguanosine kinase (EC 2.7.1.113)	Cellobiose epimerase (EC 5.1.3.11)	Glucuronide transporter UidB	4-O-beta-D-mannosyl-D-glucose phosphorylase (EC 2.4.1.281)	hypothetical protein	hypothetical protein	Outer membrane TonB-dependent transporter, utilization system for glycans and polysaccharides (PUL), SusC family	Cell surface glycan-binding lipoprotein, utilization system for glycans and polysaccharides (PUL), SusD family	FIG00417257: hypothetical protein	hypothetical protein	hypothetical protein	beta-1,4-glucanase (cellulase) (EC 3.2.1.4)	Mannan endo-1,4-beta-mannosidase	hypothetical protein	Endo-1,4-beta-mannosidase	hypothetical protein	Endo-1,4-beta-xylanase A precursor (EC 3.2.1.8)	-|-|+|-|-|-|-|-|-|-|+|+|+|+|+|+|+|+|-|-|-
Cluster29: T2510	A	T	fig|165179.319.peg.2215	NADH-ubiquinone oxidoreductase chain B (EC 1.6.5.3)	NADH ubiquinone oxidoreductase chain A (EC 1.6.5.3)	hypothetical protein	Deoxyadenosine kinase (EC 2.7.1.76) @ Deoxyguanosine kinase (EC 2.7.1.113)	Deoxyadenosine kinase (EC 2.7.1.76) @ Deoxyguanosine kinase (EC 2.7.1.113)	Cellobiose epimerase (EC 5.1.3.11)	Glucuronide transporter UidB	4-O-beta-D-mannosyl-D-glucose phosphorylase (EC 2.4.1.281)	hypothetical protein	hypothetical protein	Outer membrane TonB-dependent transporter, utilization system for glycans and polysaccharides (PUL), SusC family	Cell surface glycan-binding lipoprotein, utilization system for glycans and polysaccharides (PUL), SusD family	FIG00417257: hypothetical protein	hypothetical protein	hypothetical protein	beta-1,4-glucanase (cellulase) (EC 3.2.1.4)	Mannan endo-1,4-beta-mannosidase	hypothetical protein	Endo-1,4-beta-mannosidase	hypothetical protein	hypothetical protein	-|-|+|-|-|-|-|-|-|-|+|+|+|+|+|+|+|+|-|+|-
Cluster29: T213	A	T	fig|165179.320.peg.2103	NADH-ubiquinone oxidoreductase chain B (EC 1.6.5.3)	NADH ubiquinone oxidoreductase chain A (EC 1.6.5.3)	hypothetical protein	Deoxyadenosine kinase (EC 2.7.1.76) @ Deoxyguanosine kinase (EC 2.7.1.113)	Deoxyadenosine kinase (EC 2.7.1.76) @ Deoxyguanosine kinase (EC 2.7.1.113)	Cellobiose epimerase (EC 5.1.3.11)	Glucuronide transporter UidB	4-O-beta-D-mannosyl-D-glucose phosphorylase (EC 2.4.1.281)	hypothetical protein	hypothetical protein	Outer membrane TonB-dependent transporter, utilization system for glycans and polysaccharides (PUL), SusC family	Cell surface glycan-binding lipoprotein, utilization system for glycans and polysaccharides (PUL), SusD family	FIG00417257: hypothetical protein	hypothetical protein	hypothetical protein	beta-1,4-glucanase (cellulase) (EC 3.2.1.4)	Mannan endo-1,4-beta-mannosidase	hypothetical protein	Endo-1,4-beta-mannosidase	hypothetical protein	Endo-1,4-beta-xylanase A precursor (EC 3.2.1.8)	-|-|+|-|-|-|-|-|-|-|+|+|+|+|+|+|+|+|-|-|-
Cluster29: T2120	A	T	fig|165179.337.peg.2572	NADH-ubiquinone oxidoreductase chain B (EC 1.6.5.3)	NADH ubiquinone oxidoreductase chain A (EC 1.6.5.3)	hypothetical protein	Deoxyadenosine kinase (EC 2.7.1.76) @ Deoxyguanosine kinase (EC 2.7.1.113)	Deoxyadenosine kinase (EC 2.7.1.76) @ Deoxyguanosine kinase (EC 2.7.1.113)	Cellobiose epimerase (EC 5.1.3.11)	Glucuronide transporter UidB	4-O-beta-D-mannosyl-D-glucose phosphorylase (EC 2.4.1.281)	hypothetical protein	hypothetical protein	Outer membrane TonB-dependent transporter, utilization system for glycans and polysaccharides (PUL), SusC family	Cell surface glycan-binding lipoprotein, utilization system for glycans and polysaccharides (PUL), SusD family	hypothetical protein	hypothetical protein	hypothetical protein	beta-1,4-glucanase (cellulase) (EC 3.2.1.4)	Mannan endo-1,4-beta-mannosidase	hypothetical protein	Endo-1,4-beta-mannosidase	hypothetical protein	Endo-1,4-beta-xylanase A precursor (EC 3.2.1.8)	-|-|+|-|-|-|-|-|-|-|+|+|+|+|+|+|+|+|-|-|-
Cluster29: T218	A	T	fig|165179.342.peg.888	NADH-ubiquinone oxidoreductase chain B (EC 1.6.5.3)	NADH ubiquinone oxidoreductase chain A (EC 1.6.5.3)	hypothetical protein	Deoxyadenosine kinase (EC 2.7.1.76) @ Deoxyguanosine kinase (EC 2.7.1.113)	Deoxyadenosine kinase (EC 2.7.1.76) @ Deoxyguanosine kinase (EC 2.7.1.113)	Cellobiose epimerase (EC 5.1.3.11)	Glucuronide transporter UidB	4-O-beta-D-mannosyl-D-glucose phosphorylase (EC 2.4.1.281)	hypothetical protein	hypothetical protein	Outer membrane TonB-dependent transporter, utilization system for glycans and polysaccharides (PUL), SusC family	Cell surface glycan-binding lipoprotein, utilization system for glycans and polysaccharides (PUL), SusD family	FIG00417257: hypothetical protein	hypothetical protein	hypothetical protein	beta-1,4-glucanase (cellulase) (EC 3.2.1.4)	Mannan endo-1,4-beta-mannosidase	hypothetical protein	Endo-1,4-beta-mannosidase	hypothetical protein	Endo-1,4-beta-xylanase A precursor (EC 3.2.1.8)	-|-|+|-|-|-|-|-|-|-|+|+|+|+|+|+|+|+|-|-|-
Cluster29: T257_2017	A	T	fig|165179.350.peg.854	NADH-ubiquinone oxidoreductase chain B (EC 1.6.5.3)	NADH ubiquinone oxidoreductase chain A (EC 1.6.5.3)	hypothetical protein	Deoxyadenosine kinase (EC 2.7.1.76) @ Deoxyguanosine kinase (EC 2.7.1.113)	Deoxyadenosine kinase (EC 2.7.1.76) @ Deoxyguanosine kinase (EC 2.7.1.113)	Cellobiose epimerase (EC 5.1.3.11)	Glucuronide transporter UidB	4-O-beta-D-mannosyl-D-glucose phosphorylase (EC 2.4.1.281)	hypothetical protein	hypothetical protein	Outer membrane TonB-dependent transporter, utilization system for glycans and polysaccharides (PUL), SusC family	Cell surface glycan-binding lipoprotein, utilization system for glycans and polysaccharides (PUL), SusD family	FIG00417257: hypothetical protein	hypothetical protein	hypothetical protein	beta-1,4-glucanase (cellulase) (EC 3.2.1.4)	Mannan endo-1,4-beta-mannosidase	hypothetical protein	Endo-1,4-beta-mannosidase	hypothetical protein	Endo-1,4-beta-xylanase A precursor (EC 3.2.1.8)	-|-|+|-|-|-|-|-|-|-|+|+|+|+|+|+|+|+|-|-|-
Cluster29: A622	C	A	fig|165179.261.peg.3121	2-Keto-3-deoxy-D-manno-octulosonate-8-phosphate synthase (EC 2.5.1.55)	hypothetical protein	hypothetical protein	hypothetical protein	Mannan endo-1,4-beta-mannosidase	hypothetical protein	hypothetical protein	hypothetical protein	FIG00417257: hypothetical protein	Cell surface glycan-binding lipoprotein, utilization system for glycans and polysaccharides (PUL), SusD family	Outer membrane TonB-dependent transporter, utilization system for glycans and polysaccharides (PUL), SusC family	Outer membrane TonB-dependent transporter, utilization system for glycans and polysaccharides (PUL), SusC family	hypothetical protein	NA	NA	NA	NA	NA	NA	NA	NA	-|+|+|+|-|-|-|-|-|-|-|-|-|0|0|0|0|0|0|0|0
Cluster29: A622	C	A	fig|165179.261.peg.3122	hypothetical protein	hypothetical protein	hypothetical protein	Mannan endo-1,4-beta-mannosidase	hypothetical protein	hypothetical protein	hypothetical protein	FIG00417257: hypothetical protein	Cell surface glycan-binding lipoprotein, utilization system for glycans and polysaccharides (PUL), SusD family	Outer membrane TonB-dependent transporter, utilization system for glycans and polysaccharides (PUL), SusC family	Outer membrane TonB-dependent transporter, utilization system for glycans and polysaccharides (PUL), SusC family	hypothetical protein	NA	NA	NA	NA	NA	NA	NA	NA	NA	+|+|+|-|-|-|-|-|-|-|-|-|0|0|0|0|0|0|0|0|0
Cluster2: ID	Copri Clade	Patient	SusC Accession	Product_0	Product_1	Product_2	Product_3	Product_4	Product_5	Product_6	Product_7	Product_8	Product_9	Product_10	Product_11	Product_12	Product_13	Product_14	Product_15	Product_16	Product_17	Product_18	Product_19	Product_20	Strand
Cluster2: BU41712	A	BU	fig|165179.259.peg.297	Threonine dehydratase, catabolic (EC 4.3.1.19) @ L-serine dehydratase, (PLP)-dependent (EC 4.3.1.17)	Xylan 1,4-beta-xylosidase (EC 3.2.1.37)	Hydrolase (HAD superfamily)	Putative glycosyl hydrolase of unknown function (DUF1680)	ATPase	hypothetical protein	Uncharacterized MFS-type transporter	Glycerophosphoryl diester phosphodiesterase (EC 3.1.4.46)	Glycerophosphoryl diester phosphodiesterase (EC 3.1.4.46)	Cell surface glycan-binding lipoprotein, utilization system for glycans and polysaccharides (PUL), SusD family	Outer membrane TonB-dependent transporter, utilization system for glycans and polysaccharides (PUL), SusC family	hypothetical protein	hypothetical protein	hypothetical protein	hypothetical protein	RNA polymerase ECF-type sigma factor	Ribonuclease HI-related protein 3	Arginyl-tRNA synthetase (EC 6.1.1.19)	hypothetical protein	hypothetical protein	Periplasmic ligand-binding sensor domain COG3292 / BaeS-type histidine kinase / OmpR-type DNA-binding response regulator	-|+|-|+|+|-|-|-|-|-|-|-|-|-|-|-|-|-|-|+|-
Cluster2: BU41813	A	BU	fig|165179.260.peg.1698	RidA/YER057c/UK114 superfamily protein	Threonine dehydratase, catabolic (EC 4.3.1.19) @ L-serine dehydratase, (PLP)-dependent (EC 4.3.1.17)	Xylan 1,4-beta-xylosidase (EC 3.2.1.37)	Hydrolase (HAD superfamily)	Putative glycosyl hydrolase of unknown function (DUF1680)	ATPase	Uncharacterized MFS-type transporter	Glycerophosphoryl diester phosphodiesterase (EC 3.1.4.46)	Glycerophosphoryl diester phosphodiesterase (EC 3.1.4.46)	Cell surface glycan-binding lipoprotein, utilization system for glycans and polysaccharides (PUL), SusD family	Outer membrane TonB-dependent transporter, utilization system for glycans and polysaccharides (PUL), SusC family	hypothetical protein	hypothetical protein	hypothetical protein	hypothetical protein	RNA polymerase ECF-type sigma factor	Ribonuclease HI-related protein 3	Arginyl-tRNA synthetase (EC 6.1.1.19)	hypothetical protein	hypothetical protein	hypothetical protein	-|-|+|-|+|+|-|-|-|-|-|-|-|-|-|-|-|-|-|+|-
Cluster2: BU4165	A	BU	fig|165179.348.peg.1800	RidA/YER057c/UK114 superfamily protein	Threonine dehydratase, catabolic (EC 4.3.1.19) @ L-serine dehydratase, (PLP)-dependent (EC 4.3.1.17)	Xylan 1,4-beta-xylosidase (EC 3.2.1.37)	Hydrolase (HAD superfamily)	Putative glycosyl hydrolase of unknown function (DUF1680)	ATPase	Uncharacterized MFS-type transporter	Glycerophosphoryl diester phosphodiesterase (EC 3.1.4.46)	Glycerophosphoryl diester phosphodiesterase (EC 3.1.4.46)	Cell surface glycan-binding lipoprotein, utilization system for glycans and polysaccharides (PUL), SusD family	Outer membrane TonB-dependent transporter, utilization system for glycans and polysaccharides (PUL), SusC family	hypothetical protein	hypothetical protein	hypothetical protein	hypothetical protein	RNA polymerase ECF-type sigma factor	Ribonuclease HI-related protein 3	Arginyl-tRNA synthetase (EC 6.1.1.19)	hypothetical protein	hypothetical protein	Periplasmic ligand-binding sensor domain COG3292 / BaeS-type histidine kinase / OmpR-type DNA-binding response regulator	-|-|+|-|+|+|-|-|-|-|-|-|-|-|-|-|-|-|-|+|-
Cluster30: ID	Copri Clade	Patient	SusC Accession	Product_0	Product_1	Product_2	Product_3	Product_4	Product_5	Product_6	Product_7	Product_8	Product_9	Product_10	Product_11	Product_12	Product_13	Product_14	Product_15	Product_16	Product_17	Product_18	Product_19	Product_20	Strand
Cluster30: AK1214	A	AK	fig|165179.268.peg.2540	hypothetical protein	hypothetical protein	4Fe-4S ferredoxin, iron-sulfur binding	hypothetical protein	Hydrogen peroxide-inducible genes activator => OxyR	hypothetical protein	conserved hypothetical protein, putative transport protein	Haloacid dehalogenase-like hydrolase	beta-galactosidase (EC 3.2.1.23)	Cell surface glycan-binding lipoprotein, utilization system for glycans and polysaccharides (PUL), SusD family	Outer membrane TonB-dependent transporter, utilization system for glycans and polysaccharides (PUL), SusC family	NA	NA	NA	NA	NA	NA	NA	NA	NA	NA	+|+|+|+|+|-|-|-|-|-|-|0|0|0|0|0|0|0|0|0|0
Cluster30: AK1218	A	AK	fig|165179.269.peg.1936	hypothetical protein	hypothetical protein	4Fe-4S ferredoxin, iron-sulfur binding	hypothetical protein	Hydrogen peroxide-inducible genes activator => OxyR	hypothetical protein	conserved hypothetical protein, putative transport protein	Haloacid dehalogenase-like hydrolase	beta-galactosidase (EC 3.2.1.23)	Cell surface glycan-binding lipoprotein, utilization system for glycans and polysaccharides (PUL), SusD family	Outer membrane TonB-dependent transporter, utilization system for glycans and polysaccharides (PUL), SusC family	NA	NA	NA	NA	NA	NA	NA	NA	NA	NA	+|+|+|+|+|-|-|-|-|-|-|0|0|0|0|0|0|0|0|0|0
Cluster30: AK2711	A	AK	fig|165179.272.peg.2510	Na+/H+-dicarboxylate symporter	hypothetical protein	4Fe-4S ferredoxin, iron-sulfur binding	hypothetical protein	Hydrogen peroxide-inducible genes activator => OxyR	hypothetical protein	conserved hypothetical protein, putative transport protein	Haloacid dehalogenase-like hydrolase	beta-galactosidase (EC 3.2.1.23)	Cell surface glycan-binding lipoprotein, utilization system for glycans and polysaccharides (PUL), SusD family	Outer membrane TonB-dependent transporter, utilization system for glycans and polysaccharides (PUL), SusC family	NA	NA	NA	NA	NA	NA	NA	NA	NA	NA	+|+|+|+|+|-|-|-|-|-|-|0|0|0|0|0|0|0|0|0|0
Cluster30: AK2718	A	AK	fig|165179.274.peg.279	NA	NA	NA	NA	NA	NA	NA	NA	NA	Cell surface glycan-binding lipoprotein, utilization system for glycans and polysaccharides (PUL), SusD family	Outer membrane TonB-dependent transporter, utilization system for glycans and polysaccharides (PUL), SusC family	NA	NA	NA	NA	NA	NA	NA	NA	NA	NA	0|0|0|0|0|0|0|0|0|-|-|0|0|0|0|0|0|0|0|0|0
Cluster30: AK2617	A	AK	fig|165179.295.peg.3096	hypothetical protein	hypothetical protein	4Fe-4S ferredoxin, iron-sulfur binding	hypothetical protein	Hydrogen peroxide-inducible genes activator => OxyR	hypothetical protein	conserved hypothetical protein, putative transport protein	Haloacid dehalogenase-like hydrolase	beta-galactosidase (EC 3.2.1.23)	Cell surface glycan-binding lipoprotein, utilization system for glycans and polysaccharides (PUL), SusD family	Outer membrane TonB-dependent transporter, utilization system for glycans and polysaccharides (PUL), SusC family	NA	NA	NA	NA	NA	NA	NA	NA	NA	NA	+|+|+|+|+|-|-|-|-|-|-|0|0|0|0|0|0|0|0|0|0
Cluster30: AK268	A	AK	fig|165179.310.peg.3232	hypothetical protein	hypothetical protein	4Fe-4S ferredoxin, iron-sulfur binding	hypothetical protein	Hydrogen peroxide-inducible genes activator => OxyR	hypothetical protein	conserved hypothetical protein, putative transport protein	Haloacid dehalogenase-like hydrolase	beta-galactosidase (EC 3.2.1.23)	Cell surface glycan-binding lipoprotein, utilization system for glycans and polysaccharides (PUL), SusD family	Outer membrane TonB-dependent transporter, utilization system for glycans and polysaccharides (PUL), SusC family	NA	NA	NA	NA	NA	NA	NA	NA	NA	NA	+|+|+|+|+|-|-|-|-|-|-|0|0|0|0|0|0|0|0|0|0
Cluster30: AK2716	A	AK	fig|165179.315.peg.1058	Na+/H+-dicarboxylate symporter	hypothetical protein	4Fe-4S ferredoxin, iron-sulfur binding	hypothetical protein	Hydrogen peroxide-inducible genes activator => OxyR	hypothetical protein	conserved hypothetical protein, putative transport protein	Haloacid dehalogenase-like hydrolase	beta-galactosidase (EC 3.2.1.23)	Cell surface glycan-binding lipoprotein, utilization system for glycans and polysaccharides (PUL), SusD family	Outer membrane TonB-dependent transporter, utilization system for glycans and polysaccharides (PUL), SusC family	NA	NA	NA	NA	NA	NA	NA	NA	NA	NA	+|+|+|+|+|-|-|-|-|-|-|0|0|0|0|0|0|0|0|0|0
Cluster30: AK2713	A	AK	fig|165179.330.peg.2710	hypothetical protein	hypothetical protein	4Fe-4S ferredoxin, iron-sulfur binding	hypothetical protein	Hydrogen peroxide-inducible genes activator => OxyR	hypothetical protein	conserved hypothetical protein, putative transport protein	Haloacid dehalogenase-like hydrolase	beta-galactosidase (EC 3.2.1.23)	Cell surface glycan-binding lipoprotein, utilization system for glycans and polysaccharides (PUL), SusD family	Outer membrane TonB-dependent transporter, utilization system for glycans and polysaccharides (PUL), SusC family	NA	NA	NA	NA	NA	NA	NA	NA	NA	NA	+|+|+|+|+|-|-|-|-|-|-|0|0|0|0|0|0|0|0|0|0
Cluster30: AK2651	A	AK	fig|165179.333.peg.2792	hypothetical protein	hypothetical protein	4Fe-4S ferredoxin, iron-sulfur binding	hypothetical protein	Hydrogen peroxide-inducible genes activator => OxyR	hypothetical protein	conserved hypothetical protein, putative transport protein	Haloacid dehalogenase-like hydrolase	beta-galactosidase (EC 3.2.1.23)	Cell surface glycan-binding lipoprotein, utilization system for glycans and polysaccharides (PUL), SusD family	Outer membrane TonB-dependent transporter, utilization system for glycans and polysaccharides (PUL), SusC family	NA	NA	NA	NA	NA	NA	NA	NA	NA	NA	+|+|+|+|+|-|-|-|-|-|-|0|0|0|0|0|0|0|0|0|0
Cluster30: AK2617_2017	A	AK	fig|165179.336.peg.2936	hypothetical protein	hypothetical protein	4Fe-4S ferredoxin, iron-sulfur binding	hypothetical protein	Hydrogen peroxide-inducible genes activator => OxyR	hypothetical protein	conserved hypothetical protein, putative transport protein	Haloacid dehalogenase-like hydrolase	beta-galactosidase (EC 3.2.1.23)	Cell surface glycan-binding lipoprotein, utilization system for glycans and polysaccharides (PUL), SusD family	Outer membrane TonB-dependent transporter, utilization system for glycans and polysaccharides (PUL), SusC family	NA	NA	NA	NA	NA	NA	NA	NA	NA	NA	+|+|+|+|+|-|-|-|-|-|-|0|0|0|0|0|0|0|0|0|0
Cluster30: AK1219	A	AK	fig|165179.338.peg.971	Na+/H+-dicarboxylate symporter	hypothetical protein	4Fe-4S ferredoxin, iron-sulfur binding	hypothetical protein	Hydrogen peroxide-inducible genes activator => OxyR	hypothetical protein	conserved hypothetical protein, putative transport protein	Haloacid dehalogenase-like hydrolase	beta-galactosidase (EC 3.2.1.23)	Cell surface glycan-binding lipoprotein, utilization system for glycans and polysaccharides (PUL), SusD family	Outer membrane TonB-dependent transporter, utilization system for glycans and polysaccharides (PUL), SusC family	NA	NA	NA	NA	NA	NA	NA	NA	NA	NA	+|+|+|+|+|-|-|-|-|-|-|0|0|0|0|0|0|0|0|0|0
Cluster30: AK2716_2017	A	AK	fig|165179.340.peg.2214	hypothetical protein	hypothetical protein	4Fe-4S ferredoxin, iron-sulfur binding	hypothetical protein	Hydrogen peroxide-inducible genes activator => OxyR	hypothetical protein	conserved hypothetical protein, putative transport protein	Haloacid dehalogenase-like hydrolase	beta-galactosidase (EC 3.2.1.23)	Cell surface glycan-binding lipoprotein, utilization system for glycans and polysaccharides (PUL), SusD family	Outer membrane TonB-dependent transporter, utilization system for glycans and polysaccharides (PUL), SusC family	NA	NA	NA	NA	NA	NA	NA	NA	NA	NA	+|+|+|+|+|-|-|-|-|-|-|0|0|0|0|0|0|0|0|0|0
Cluster30: AK279	A	AK	fig|165179.344.peg.2566	Na+/H+-dicarboxylate symporter	hypothetical protein	4Fe-4S ferredoxin, iron-sulfur binding	hypothetical protein	Hydrogen peroxide-inducible genes activator => OxyR	hypothetical protein	conserved hypothetical protein, putative transport protein	Haloacid dehalogenase-like hydrolase	beta-galactosidase (EC 3.2.1.23)	Cell surface glycan-binding lipoprotein, utilization system for glycans and polysaccharides (PUL), SusD family	Outer membrane TonB-dependent transporter, utilization system for glycans and polysaccharides (PUL), SusC family	NA	NA	NA	NA	NA	NA	NA	NA	NA	NA	+|+|+|+|+|-|-|-|-|-|-|0|0|0|0|0|0|0|0|0|0
Cluster30: AK2717	A	AK	fig|165179.347.peg.1274	hypothetical protein	hypothetical protein	4Fe-4S ferredoxin, iron-sulfur binding	hypothetical protein	Hydrogen peroxide-inducible genes activator => OxyR	hypothetical protein	conserved hypothetical protein, putative transport protein	Haloacid dehalogenase-like hydrolase	beta-galactosidase (EC 3.2.1.23)	Cell surface glycan-binding lipoprotein, utilization system for glycans and polysaccharides (PUL), SusD family	Outer membrane TonB-dependent transporter, utilization system for glycans and polysaccharides (PUL), SusC family	NA	NA	NA	NA	NA	NA	NA	NA	NA	NA	+|+|+|+|+|-|-|-|-|-|-|0|0|0|0|0|0|0|0|0|0
Cluster30: AA615	B	AA	fig|165179.263.peg.478	NA	NA	NA	NA	NA	NA	NA	NA	NA	NA	Outer membrane TonB-dependent transporter, utilization system for glycans and polysaccharides (PUL), SusC family	Cell surface glycan-binding lipoprotein, utilization system for glycans and polysaccharides (PUL), SusD family	beta-galactosidase (EC 3.2.1.23)	hypothetical protein	hypothetical protein	Haloacid dehalogenase-like hydrolase	conserved hypothetical protein, putative transport protein	Na+/H+-dicarboxylate symporter	Glucosamine-6-phosphate deaminase (EC 3.5.99.6)	Glucosamine-6-phosphate deaminase (EC 3.5.99.6)	Glucokinase (EC 2.7.1.2)	0|0|0|0|0|0|0|0|0|0|+|+|+|-|+|+|+|-|-|-|-
Cluster30: AA917	B	AA	fig|165179.304.peg.479	NA	NA	NA	NA	NA	NA	NA	NA	NA	NA	Outer membrane TonB-dependent transporter, utilization system for glycans and polysaccharides (PUL), SusC family	Cell surface glycan-binding lipoprotein, utilization system for glycans and polysaccharides (PUL), SusD family	beta-galactosidase (EC 3.2.1.23)	hypothetical protein	hypothetical protein	Haloacid dehalogenase-like hydrolase	conserved hypothetical protein, putative transport protein	Na+/H+-dicarboxylate symporter	Glucosamine-6-phosphate deaminase (EC 3.5.99.6)	Glucosamine-6-phosphate deaminase (EC 3.5.99.6)	Glucokinase (EC 2.7.1.2)	0|0|0|0|0|0|0|0|0|0|+|+|+|-|+|+|+|-|-|-|-
Cluster31: ID	Copri Clade	Patient	SusC Accession	Product_0	Product_1	Product_2	Product_3	Product_4	Product_5	Product_6	Product_7	Product_8	Product_9	Product_10	Product_11	Product_12	Product_13	Product_14	Product_15	Product_16	Product_17	Product_18	Product_19	Product_20	Strand
Cluster31: AU3127	A	AU	fig|165179.311.peg.884	hypothetical protein	Endoglucanase E precursor (EC 3.2.1.4) (EgE) (Endo-1,4-beta-glucanase E) (Cellulase E)	hypothetical protein	Transcription accessory protein (S1 RNA-binding domain)	hypothetical protein	ATPase	hypothetical protein	hypothetical protein	hypothetical protein	Cell surface glycan-binding lipoprotein, utilization system for glycans and polysaccharides (PUL), SusD family	Outer membrane TonB-dependent transporter, utilization system for glycans and polysaccharides (PUL), SusC family	Phosphate regulon sensor protein PhoR (SphS) (EC 2.7.13.3)	Phosphate regulon transcriptional regulatory protein PhoB (SphR)	hypothetical protein	Isocitrate dehydrogenase [NADP] (EC 1.1.1.42)	hypothetical protein	OmpA domain protein	Phosphoribosylformylglycinamidine synthase, synthetase subunit (EC 6.3.5.3) / Phosphoribosylformylglycinamidine synthase, glutamine amidotransferase subunit (EC 6.3.5.3)	Chromate transport protein	Chromate transport protein	hypothetical protein	-|-|-|-|+|+|-|-|-|-|-|-|-|+|-|+|-|+|+|+|+
Cluster32: ID	Copri Clade	Patient	SusC Accession	Product_0	Product_1	Product_2	Product_3	Product_4	Product_5	Product_6	Product_7	Product_8	Product_9	Product_10	Product_11	Product_12	Product_13	Product_14	Product_15	Product_16	Product_17	Product_18	Product_19	Product_20	Strand
Cluster32: AK128	A	AK	fig|165179.264.peg.2646	Topoisomerase IV subunit A (EC 5.99.1.-)	Glycyl-tRNA synthetase (EC 6.1.1.14)	FKBP-type peptidyl-prolyl cis-trans isomerase FklB (EC 5.2.1.8)	Na+-driven multidrug efflux pump	Probable zinc protease pqqL (EC 3.4.99.-)	hypothetical protein	hypothetical protein	beta-glucosidase (EC 3.2.1.21)	Regulatory protein SusR	beta-glucosidase (EC 3.2.1.21)	Outer membrane TonB-dependent transporter, utilization system for glycans and polysaccharides (PUL), SusC family	Cell surface glycan-binding lipoprotein, utilization system for glycans and polysaccharides (PUL), SusD family	hypothetical protein	Beta-glucanase precursor (EC 3.2.1.73)	Permease of the drug/metabolite transporter (DMT) superfamily	Peptidyl-prolyl cis-trans isomerase (EC 5.2.1.8)	FIG00939775: hypothetical protein	hypothetical protein	Chaperone protein DnaK	hypothetical protein	RecA protein	-|+|+|+|+|-|+|-|+|-|+|+|+|+|+|-|-|-|-|+|-
Cluster32: AK1212	A	AK	fig|165179.265.peg.1003	Topoisomerase IV subunit A (EC 5.99.1.-)	Glycyl-tRNA synthetase (EC 6.1.1.14)	FKBP-type peptidyl-prolyl cis-trans isomerase FklB (EC 5.2.1.8)	Na+-driven multidrug efflux pump	Probable zinc protease pqqL (EC 3.4.99.-)	hypothetical protein	hypothetical protein	beta-glucosidase (EC 3.2.1.21)	Regulatory protein SusR	beta-glucosidase (EC 3.2.1.21)	Outer membrane TonB-dependent transporter, utilization system for glycans and polysaccharides (PUL), SusC family	Cell surface glycan-binding lipoprotein, utilization system for glycans and polysaccharides (PUL), SusD family	hypothetical protein	Beta-glucanase precursor (EC 3.2.1.73)	Permease of the drug/metabolite transporter (DMT) superfamily	Peptidyl-prolyl cis-trans isomerase (EC 5.2.1.8)	FIG00939775: hypothetical protein	hypothetical protein	Chaperone protein DnaK	hypothetical protein	RecA protein	-|+|+|+|+|-|+|-|+|-|+|+|+|+|+|-|-|-|-|+|-
Cluster32: AK278	A	AK	fig|165179.266.peg.2856	NA	NA	Chaperone protein DnaK	hypothetical protein	FIG00939775: hypothetical protein	Peptidyl-prolyl cis-trans isomerase (EC 5.2.1.8)	Permease of the drug/metabolite transporter (DMT) superfamily	Beta-glucanase precursor (EC 3.2.1.73)	hypothetical protein	Cell surface glycan-binding lipoprotein, utilization system for glycans and polysaccharides (PUL), SusD family	Outer membrane TonB-dependent transporter, utilization system for glycans and polysaccharides (PUL), SusC family	beta-glucosidase (EC 3.2.1.21)	Regulatory protein SusR	NA	NA	NA	NA	NA	NA	NA	NA	0|0|+|+|+|+|-|-|-|-|-|+|-|0|0|0|0|0|0|0|0
Cluster32: AK1214	A	AK	fig|165179.268.peg.449	hypothetical protein	Chaperone protein DnaK	hypothetical protein	FIG00939775: hypothetical protein	Peptidyl-prolyl cis-trans isomerase (EC 5.2.1.8)	hypothetical protein	Permease of the drug/metabolite transporter (DMT) superfamily	Beta-glucanase precursor (EC 3.2.1.73)	hypothetical protein	Cell surface glycan-binding lipoprotein, utilization system for glycans and polysaccharides (PUL), SusD family	Outer membrane TonB-dependent transporter, utilization system for glycans and polysaccharides (PUL), SusC family	beta-glucosidase (EC 3.2.1.21)	Regulatory protein SusR	beta-glucosidase (EC 3.2.1.21)	hypothetical protein	hypothetical protein	Probable zinc protease pqqL (EC 3.4.99.-)	Na+-driven multidrug efflux pump	hypothetical protein	Glycyl-tRNA synthetase (EC 6.1.1.14)	Topoisomerase IV subunit A (EC 5.99.1.-)	-|+|+|+|+|+|-|-|-|-|-|+|-|+|-|+|-|-|-|-|+
Cluster32: AK1218	A	AK	fig|165179.269.peg.708	Topoisomerase IV subunit A (EC 5.99.1.-)	Glycyl-tRNA synthetase (EC 6.1.1.14)	hypothetical protein	Na+-driven multidrug efflux pump	Probable zinc protease pqqL (EC 3.4.99.-)	hypothetical protein	hypothetical protein	beta-glucosidase (EC 3.2.1.21)	Regulatory protein SusR	beta-glucosidase (EC 3.2.1.21)	Outer membrane TonB-dependent transporter, utilization system for glycans and polysaccharides (PUL), SusC family	Cell surface glycan-binding lipoprotein, utilization system for glycans and polysaccharides (PUL), SusD family	hypothetical protein	Beta-glucanase precursor (EC 3.2.1.73)	Permease of the drug/metabolite transporter (DMT) superfamily	hypothetical protein	Peptidyl-prolyl cis-trans isomerase (EC 5.2.1.8)	FIG00939775: hypothetical protein	hypothetical protein	Chaperone protein DnaK	hypothetical protein	-|+|+|+|+|-|+|-|+|-|+|+|+|+|+|-|-|-|-|-|+
Cluster32: AK2616	A	AK	fig|165179.270.peg.884	Topoisomerase IV subunit A (EC 5.99.1.-)	Glycyl-tRNA synthetase (EC 6.1.1.14)	FKBP-type peptidyl-prolyl cis-trans isomerase FklB (EC 5.2.1.8)	Na+-driven multidrug efflux pump	Probable zinc protease pqqL (EC 3.4.99.-)	hypothetical protein	hypothetical protein	beta-glucosidase (EC 3.2.1.21)	Regulatory protein SusR	beta-glucosidase (EC 3.2.1.21)	Outer membrane TonB-dependent transporter, utilization system for glycans and polysaccharides (PUL), SusC family	Cell surface glycan-binding lipoprotein, utilization system for glycans and polysaccharides (PUL), SusD family	hypothetical protein	Beta-glucanase precursor (EC 3.2.1.73)	Permease of the drug/metabolite transporter (DMT) superfamily	Peptidyl-prolyl cis-trans isomerase (EC 5.2.1.8)	FIG00939775: hypothetical protein	hypothetical protein	Chaperone protein DnaK	hypothetical protein	RecA protein	-|+|+|+|+|-|+|-|+|-|+|+|+|+|+|-|-|-|-|+|-
Cluster32: AK2711	A	AK	fig|165179.272.peg.238	Topoisomerase IV subunit A (EC 5.99.1.-)	Glycyl-tRNA synthetase (EC 6.1.1.14)	hypothetical protein	Na+-driven multidrug efflux pump	Probable zinc protease pqqL (EC 3.4.99.-)	hypothetical protein	hypothetical protein	beta-glucosidase (EC 3.2.1.21)	Regulatory protein SusR	beta-glucosidase (EC 3.2.1.21)	Outer membrane TonB-dependent transporter, utilization system for glycans and polysaccharides (PUL), SusC family	Cell surface glycan-binding lipoprotein, utilization system for glycans and polysaccharides (PUL), SusD family	hypothetical protein	Beta-glucanase precursor (EC 3.2.1.73)	Permease of the drug/metabolite transporter (DMT) superfamily	hypothetical protein	Peptidyl-prolyl cis-trans isomerase (EC 5.2.1.8)	FIG00939775: hypothetical protein	hypothetical protein	Chaperone protein DnaK	hypothetical protein	-|+|+|+|+|-|+|-|+|-|+|+|+|+|+|-|-|-|-|-|+
Cluster32: AK2714	A	AK	fig|165179.273.peg.1297	NA	NA	NA	NA	NA	NA	NA	NA	NA	NA	Outer membrane TonB-dependent transporter, utilization system for glycans and polysaccharides (PUL), SusC family	beta-glucosidase (EC 3.2.1.21)	NA	NA	NA	NA	NA	NA	NA	NA	NA	0|0|0|0|0|0|0|0|0|0|-|+|0|0|0|0|0|0|0|0|0
Cluster32: AK2718	A	AK	fig|165179.274.peg.1997	Topoisomerase IV subunit A (EC 5.99.1.-)	Glycyl-tRNA synthetase (EC 6.1.1.14)	hypothetical protein	Na+-driven multidrug efflux pump	Probable zinc protease pqqL (EC 3.4.99.-)	hypothetical protein	hypothetical protein	beta-glucosidase (EC 3.2.1.21)	Regulatory protein SusR	beta-glucosidase (EC 3.2.1.21)	Outer membrane TonB-dependent transporter, utilization system for glycans and polysaccharides (PUL), SusC family	Cell surface glycan-binding lipoprotein, utilization system for glycans and polysaccharides (PUL), SusD family	hypothetical protein	Beta-glucanase precursor (EC 3.2.1.73)	Permease of the drug/metabolite transporter (DMT) superfamily	hypothetical protein	Peptidyl-prolyl cis-trans isomerase (EC 5.2.1.8)	FIG00939775: hypothetical protein	hypothetical protein	Chaperone protein DnaK	hypothetical protein	-|+|+|+|+|-|+|-|+|-|+|+|+|+|+|-|-|-|-|-|+
Cluster32: AK2617	A	AK	fig|165179.295.peg.806	Topoisomerase IV subunit A (EC 5.99.1.-)	Glycyl-tRNA synthetase (EC 6.1.1.14)	hypothetical protein	Na+-driven multidrug efflux pump	Probable zinc protease pqqL (EC 3.4.99.-)	hypothetical protein	hypothetical protein	beta-glucosidase (EC 3.2.1.21)	Regulatory protein SusR	beta-glucosidase (EC 3.2.1.21)	Outer membrane TonB-dependent transporter, utilization system for glycans and polysaccharides (PUL), SusC family	Cell surface glycan-binding lipoprotein, utilization system for glycans and polysaccharides (PUL), SusD family	hypothetical protein	Beta-glucanase precursor (EC 3.2.1.73)	Permease of the drug/metabolite transporter (DMT) superfamily	hypothetical protein	Peptidyl-prolyl cis-trans isomerase (EC 5.2.1.8)	FIG00939775: hypothetical protein	hypothetical protein	Chaperone protein DnaK	hypothetical protein	-|+|+|+|+|-|+|-|+|-|+|+|+|+|+|-|-|-|-|-|+
Cluster32: AK1213	A	AK	fig|165179.296.peg.2769	Topoisomerase IV subunit A (EC 5.99.1.-)	Glycyl-tRNA synthetase (EC 6.1.1.14)	FKBP-type peptidyl-prolyl cis-trans isomerase FklB (EC 5.2.1.8)	Na+-driven multidrug efflux pump	Probable zinc protease pqqL (EC 3.4.99.-)	hypothetical protein	hypothetical protein	beta-glucosidase (EC 3.2.1.21)	Regulatory protein SusR	beta-glucosidase (EC 3.2.1.21)	Outer membrane TonB-dependent transporter, utilization system for glycans and polysaccharides (PUL), SusC family	Cell surface glycan-binding lipoprotein, utilization system for glycans and polysaccharides (PUL), SusD family	hypothetical protein	Beta-glucanase precursor (EC 3.2.1.73)	Permease of the drug/metabolite transporter (DMT) superfamily	Peptidyl-prolyl cis-trans isomerase (EC 5.2.1.8)	FIG00939775: hypothetical protein	hypothetical protein	Chaperone protein DnaK	hypothetical protein	RecA protein	-|+|+|+|+|-|+|-|+|-|+|+|+|+|+|-|-|-|-|+|-
Cluster32: AK268	A	AK	fig|165179.310.peg.2190	NA	NA	NA	NA	NA	NA	NA	NA	NA	beta-glucosidase (EC 3.2.1.21)	Outer membrane TonB-dependent transporter, utilization system for glycans and polysaccharides (PUL), SusC family	RagB/SusD domain protein	NA	NA	NA	NA	NA	NA	NA	NA	NA	0|0|0|0|0|0|0|0|0|-|+|+|0|0|0|0|0|0|0|0|0
Cluster32: AK266	A	AK	fig|165179.312.peg.110	Glycyl-tRNA synthetase (EC 6.1.1.14)	FKBP-type peptidyl-prolyl cis-trans isomerase FklB (EC 5.2.1.8)	Na+-driven multidrug efflux pump	Probable zinc protease pqqL (EC 3.4.99.-)	hypothetical protein	hypothetical protein	hypothetical protein	beta-glucosidase (EC 3.2.1.21)	Regulatory protein SusR	beta-glucosidase (EC 3.2.1.21)	Outer membrane TonB-dependent transporter, utilization system for glycans and polysaccharides (PUL), SusC family	Cell surface glycan-binding lipoprotein, utilization system for glycans and polysaccharides (PUL), SusD family	hypothetical protein	Beta-glucanase precursor (EC 3.2.1.73)	Permease of the drug/metabolite transporter (DMT) superfamily	Peptidyl-prolyl cis-trans isomerase (EC 5.2.1.8)	FIG00939775: hypothetical protein	hypothetical protein	Chaperone protein DnaK	hypothetical protein	RecA protein	+|+|+|+|-|-|+|-|+|-|+|+|+|+|+|-|-|-|-|+|-
Cluster32: AK263	A	AK	fig|165179.313.peg.2724	Topoisomerase IV subunit A (EC 5.99.1.-)	Glycyl-tRNA synthetase (EC 6.1.1.14)	FKBP-type peptidyl-prolyl cis-trans isomerase FklB (EC 5.2.1.8)	Na+-driven multidrug efflux pump	Probable zinc protease pqqL (EC 3.4.99.-)	hypothetical protein	hypothetical protein	beta-glucosidase (EC 3.2.1.21)	Regulatory protein SusR	beta-glucosidase (EC 3.2.1.21)	Outer membrane TonB-dependent transporter, utilization system for glycans and polysaccharides (PUL), SusC family	Cell surface glycan-binding lipoprotein, utilization system for glycans and polysaccharides (PUL), SusD family	hypothetical protein	Beta-glucanase precursor (EC 3.2.1.73)	Permease of the drug/metabolite transporter (DMT) superfamily	Peptidyl-prolyl cis-trans isomerase (EC 5.2.1.8)	FIG00939775: hypothetical protein	hypothetical protein	Chaperone protein DnaK	hypothetical protein	RecA protein	-|+|+|+|+|-|+|-|+|-|+|+|+|+|+|-|-|-|-|+|-
Cluster32: AK2716	A	AK	fig|165179.315.peg.1133	NA	NA	NA	NA	NA	NA	NA	NA	NA	beta-glucosidase (EC 3.2.1.21)	Outer membrane TonB-dependent transporter, utilization system for glycans and polysaccharides (PUL), SusC family	Cell surface glycan-binding lipoprotein, utilization system for glycans and polysaccharides (PUL), SusD family	hypothetical protein	Beta-glucanase precursor (EC 3.2.1.73)	Permease of the drug/metabolite transporter (DMT) superfamily	hypothetical protein	Peptidyl-prolyl cis-trans isomerase (EC 5.2.1.8)	FIG00939775: hypothetical protein	hypothetical protein	Chaperone protein DnaK	hypothetical protein	0|0|0|0|0|0|0|0|0|-|+|+|+|+|+|-|-|-|-|-|+
Cluster32: AK2615	A	AK	fig|165179.322.peg.753	Topoisomerase IV subunit A (EC 5.99.1.-)	Glycyl-tRNA synthetase (EC 6.1.1.14)	FKBP-type peptidyl-prolyl cis-trans isomerase FklB (EC 5.2.1.8)	Na+-driven multidrug efflux pump	Probable zinc protease pqqL (EC 3.4.99.-)	hypothetical protein	hypothetical protein	beta-glucosidase (EC 3.2.1.21)	Regulatory protein SusR	beta-glucosidase (EC 3.2.1.21)	Outer membrane TonB-dependent transporter, utilization system for glycans and polysaccharides (PUL), SusC family	Cell surface glycan-binding lipoprotein, utilization system for glycans and polysaccharides (PUL), SusD family	hypothetical protein	Beta-glucanase precursor (EC 3.2.1.73)	Permease of the drug/metabolite transporter (DMT) superfamily	Peptidyl-prolyl cis-trans isomerase (EC 5.2.1.8)	FIG00939775: hypothetical protein	hypothetical protein	Chaperone protein DnaK	hypothetical protein	RecA protein	-|+|+|+|+|-|+|-|+|-|+|+|+|+|+|-|-|-|-|+|-
Cluster32: AK264	A	AK	fig|165179.324.peg.2757	Topoisomerase IV subunit A (EC 5.99.1.-)	Glycyl-tRNA synthetase (EC 6.1.1.14)	FKBP-type peptidyl-prolyl cis-trans isomerase FklB (EC 5.2.1.8)	Na+-driven multidrug efflux pump	Probable zinc protease pqqL (EC 3.4.99.-)	hypothetical protein	hypothetical protein	beta-glucosidase (EC 3.2.1.21)	Regulatory protein SusR	beta-glucosidase (EC 3.2.1.21)	Outer membrane TonB-dependent transporter, utilization system for glycans and polysaccharides (PUL), SusC family	Cell surface glycan-binding lipoprotein, utilization system for glycans and polysaccharides (PUL), SusD family	hypothetical protein	Beta-glucanase precursor (EC 3.2.1.73)	Permease of the drug/metabolite transporter (DMT) superfamily	Peptidyl-prolyl cis-trans isomerase (EC 5.2.1.8)	FIG00939775: hypothetical protein	hypothetical protein	Chaperone protein DnaK	hypothetical protein	RecA protein	-|+|+|+|+|-|+|-|+|-|+|+|+|+|+|-|-|-|-|+|-
Cluster32: AK2612	A	AK	fig|165179.325.peg.26	NA	NA	NA	NA	NA	hypothetical protein	hypothetical protein	beta-glucosidase (EC 3.2.1.21)	Regulatory protein SusR	beta-glucosidase (EC 3.2.1.21)	Outer membrane TonB-dependent transporter, utilization system for glycans and polysaccharides (PUL), SusC family	Cell surface glycan-binding lipoprotein, utilization system for glycans and polysaccharides (PUL), SusD family	hypothetical protein	Beta-glucanase precursor (EC 3.2.1.73)	Permease of the drug/metabolite transporter (DMT) superfamily	Peptidyl-prolyl cis-trans isomerase (EC 5.2.1.8)	FIG00939775: hypothetical protein	hypothetical protein	Chaperone protein DnaK	hypothetical protein	RecA protein	0|0|0|0|0|-|+|-|+|-|+|+|+|+|+|-|-|-|-|+|-
Cluster32: AK2713	A	AK	fig|165179.330.peg.391	NA	NA	NA	NA	NA	NA	NA	NA	NA	beta-glucosidase (EC 3.2.1.21)	Outer membrane TonB-dependent transporter, utilization system for glycans and polysaccharides (PUL), SusC family	Cell surface glycan-binding lipoprotein, utilization system for glycans and polysaccharides (PUL), SusD family	hypothetical protein	Beta-glucanase precursor (EC 3.2.1.73)	Permease of the drug/metabolite transporter (DMT) superfamily	hypothetical protein	Peptidyl-prolyl cis-trans isomerase (EC 5.2.1.8)	FIG00939775: hypothetical protein	hypothetical protein	Chaperone protein DnaK	hypothetical protein	0|0|0|0|0|0|0|0|0|-|+|+|+|+|+|-|-|-|-|-|+
Cluster32: AK127	A	AK	fig|165179.332.peg.2372	Topoisomerase IV subunit A (EC 5.99.1.-)	Glycyl-tRNA synthetase (EC 6.1.1.14)	FKBP-type peptidyl-prolyl cis-trans isomerase FklB (EC 5.2.1.8)	Na+-driven multidrug efflux pump	Probable zinc protease pqqL (EC 3.4.99.-)	hypothetical protein	hypothetical protein	beta-glucosidase (EC 3.2.1.21)	Regulatory protein SusR	beta-glucosidase (EC 3.2.1.21)	Outer membrane TonB-dependent transporter, utilization system for glycans and polysaccharides (PUL), SusC family	Cell surface glycan-binding lipoprotein, utilization system for glycans and polysaccharides (PUL), SusD family	hypothetical protein	Beta-glucanase precursor (EC 3.2.1.73)	Permease of the drug/metabolite transporter (DMT) superfamily	Peptidyl-prolyl cis-trans isomerase (EC 5.2.1.8)	FIG00939775: hypothetical protein	hypothetical protein	Chaperone protein DnaK	hypothetical protein	RecA protein	-|+|+|+|+|-|+|-|+|-|+|+|+|+|+|-|-|-|-|+|-
Cluster32: AK2651	A	AK	fig|165179.333.peg.3141	Topoisomerase IV subunit A (EC 5.99.1.-)	Glycyl-tRNA synthetase (EC 6.1.1.14)	hypothetical protein	Na+-driven multidrug efflux pump	Probable zinc protease pqqL (EC 3.4.99.-)	hypothetical protein	hypothetical protein	beta-glucosidase (EC 3.2.1.21)	Regulatory protein SusR	beta-glucosidase (EC 3.2.1.21)	Outer membrane TonB-dependent transporter, utilization system for glycans and polysaccharides (PUL), SusC family	Cell surface glycan-binding lipoprotein, utilization system for glycans and polysaccharides (PUL), SusD family	hypothetical protein	Beta-glucanase precursor (EC 3.2.1.73)	Permease of the drug/metabolite transporter (DMT) superfamily	hypothetical protein	Peptidyl-prolyl cis-trans isomerase (EC 5.2.1.8)	FIG00939775: hypothetical protein	hypothetical protein	Chaperone protein DnaK	hypothetical protein	-|+|+|+|+|-|+|-|+|-|+|+|+|+|+|-|-|-|-|-|+
Cluster32: AK2617_2017	A	AK	fig|165179.336.peg.1153	Topoisomerase IV subunit A (EC 5.99.1.-)	Glycyl-tRNA synthetase (EC 6.1.1.14)	hypothetical protein	Na+-driven multidrug efflux pump	Probable zinc protease pqqL (EC 3.4.99.-)	hypothetical protein	hypothetical protein	beta-glucosidase (EC 3.2.1.21)	Regulatory protein SusR	beta-glucosidase (EC 3.2.1.21)	Outer membrane TonB-dependent transporter, utilization system for glycans and polysaccharides (PUL), SusC family	Cell surface glycan-binding lipoprotein, utilization system for glycans and polysaccharides (PUL), SusD family	hypothetical protein	Beta-glucanase precursor (EC 3.2.1.73)	Permease of the drug/metabolite transporter (DMT) superfamily	hypothetical protein	Peptidyl-prolyl cis-trans isomerase (EC 5.2.1.8)	FIG00939775: hypothetical protein	hypothetical protein	Chaperone protein DnaK	hypothetical protein	-|+|+|+|+|-|+|-|+|-|+|+|+|+|+|-|-|-|-|-|+
Cluster32: AK1219	A	AK	fig|165179.338.peg.1442	Topoisomerase IV subunit A (EC 5.99.1.-)	Glycyl-tRNA synthetase (EC 6.1.1.14)	hypothetical protein	Na+-driven multidrug efflux pump	Probable zinc protease pqqL (EC 3.4.99.-)	hypothetical protein	hypothetical protein	beta-glucosidase (EC 3.2.1.21)	Regulatory protein SusR	beta-glucosidase (EC 3.2.1.21)	Outer membrane TonB-dependent transporter, utilization system for glycans and polysaccharides (PUL), SusC family	Cell surface glycan-binding lipoprotein, utilization system for glycans and polysaccharides (PUL), SusD family	hypothetical protein	Beta-glucanase precursor (EC 3.2.1.73)	Permease of the drug/metabolite transporter (DMT) superfamily	hypothetical protein	Peptidyl-prolyl cis-trans isomerase (EC 5.2.1.8)	FIG00939775: hypothetical protein	hypothetical protein	Chaperone protein DnaK	hypothetical protein	-|+|+|+|+|-|+|-|+|-|+|+|+|+|+|-|-|-|-|-|+
Cluster32: AK2716_2017	A	AK	fig|165179.340.peg.1394	Topoisomerase IV subunit A (EC 5.99.1.-)	Glycyl-tRNA synthetase (EC 6.1.1.14)	hypothetical protein	Na+-driven multidrug efflux pump	Probable zinc protease pqqL (EC 3.4.99.-)	hypothetical protein	hypothetical protein	beta-glucosidase (EC 3.2.1.21)	Regulatory protein SusR	beta-glucosidase (EC 3.2.1.21)	Outer membrane TonB-dependent transporter, utilization system for glycans and polysaccharides (PUL), SusC family	Cell surface glycan-binding lipoprotein, utilization system for glycans and polysaccharides (PUL), SusD family	hypothetical protein	Beta-glucanase precursor (EC 3.2.1.73)	Permease of the drug/metabolite transporter (DMT) superfamily	hypothetical protein	Peptidyl-prolyl cis-trans isomerase (EC 5.2.1.8)	FIG00939775: hypothetical protein	hypothetical protein	Chaperone protein DnaK	hypothetical protein	-|+|+|+|+|-|+|-|+|-|+|+|+|+|+|-|-|-|-|-|+
Cluster32: AK269	A	AK	fig|165179.343.peg.2579	Topoisomerase IV subunit A (EC 5.99.1.-)	Glycyl-tRNA synthetase (EC 6.1.1.14)	FKBP-type peptidyl-prolyl cis-trans isomerase FklB (EC 5.2.1.8)	Na+-driven multidrug efflux pump	Probable zinc protease pqqL (EC 3.4.99.-)	hypothetical protein	hypothetical protein	beta-glucosidase (EC 3.2.1.21)	Regulatory protein SusR	beta-glucosidase (EC 3.2.1.21)	Outer membrane TonB-dependent transporter, utilization system for glycans and polysaccharides (PUL), SusC family	Cell surface glycan-binding lipoprotein, utilization system for glycans and polysaccharides (PUL), SusD family	hypothetical protein	Beta-glucanase precursor (EC 3.2.1.73)	Permease of the drug/metabolite transporter (DMT) superfamily	Peptidyl-prolyl cis-trans isomerase (EC 5.2.1.8)	FIG00939775: hypothetical protein	hypothetical protein	Chaperone protein DnaK	hypothetical protein	RecA protein	-|+|+|+|+|-|+|-|+|-|+|+|+|+|+|-|-|-|-|+|-
Cluster32: AK279	A	AK	fig|165179.344.peg.31	NA	NA	NA	NA	NA	NA	NA	NA	NA	beta-glucosidase (EC 3.2.1.21)	Outer membrane TonB-dependent transporter, utilization system for glycans and polysaccharides (PUL), SusC family	Cell surface glycan-binding lipoprotein, utilization system for glycans and polysaccharides (PUL), SusD family	hypothetical protein	Beta-glucanase precursor (EC 3.2.1.73)	Permease of the drug/metabolite transporter (DMT) superfamily	hypothetical protein	Peptidyl-prolyl cis-trans isomerase (EC 5.2.1.8)	FIG00939775: hypothetical protein	hypothetical protein	Chaperone protein DnaK	hypothetical protein	0|0|0|0|0|0|0|0|0|-|+|+|+|+|+|-|-|-|-|-|+
Cluster32: AK2620	A	AK	fig|165179.345.peg.1929	Glycyl-tRNA synthetase (EC 6.1.1.14)	FKBP-type peptidyl-prolyl cis-trans isomerase FklB (EC 5.2.1.8)	Na+-driven multidrug efflux pump	Probable zinc protease pqqL (EC 3.4.99.-)	hypothetical protein	hypothetical protein	hypothetical protein	beta-glucosidase (EC 3.2.1.21)	Regulatory protein SusR	beta-glucosidase (EC 3.2.1.21)	Outer membrane TonB-dependent transporter, utilization system for glycans and polysaccharides (PUL), SusC family	Cell surface glycan-binding lipoprotein, utilization system for glycans and polysaccharides (PUL), SusD family	hypothetical protein	Beta-glucanase precursor (EC 3.2.1.73)	Permease of the drug/metabolite transporter (DMT) superfamily	Peptidyl-prolyl cis-trans isomerase (EC 5.2.1.8)	FIG00939775: hypothetical protein	hypothetical protein	Chaperone protein DnaK	hypothetical protein	RecA protein	+|+|+|+|-|-|+|-|+|-|+|+|+|+|+|-|-|-|-|+|-
Cluster32: AK2712	A	AK	fig|165179.346.peg.187	Topoisomerase IV subunit A (EC 5.99.1.-)	Glycyl-tRNA synthetase (EC 6.1.1.14)	FKBP-type peptidyl-prolyl cis-trans isomerase FklB (EC 5.2.1.8)	Na+-driven multidrug efflux pump	Probable zinc protease pqqL (EC 3.4.99.-)	hypothetical protein	hypothetical protein	beta-glucosidase (EC 3.2.1.21)	Regulatory protein SusR	beta-glucosidase (EC 3.2.1.21)	Outer membrane TonB-dependent transporter, utilization system for glycans and polysaccharides (PUL), SusC family	Cell surface glycan-binding lipoprotein, utilization system for glycans and polysaccharides (PUL), SusD family	hypothetical protein	Beta-glucanase precursor (EC 3.2.1.73)	Permease of the drug/metabolite transporter (DMT) superfamily	Peptidyl-prolyl cis-trans isomerase (EC 5.2.1.8)	FIG00939775: hypothetical protein	hypothetical protein	Chaperone protein DnaK	hypothetical protein	RecA protein	-|+|+|+|+|-|+|-|+|-|+|+|+|+|+|-|-|-|-|+|-
Cluster32: AK2717	A	AK	fig|165179.347.peg.1444	NA	NA	NA	NA	NA	NA	NA	NA	NA	beta-glucosidase (EC 3.2.1.21)	Outer membrane TonB-dependent transporter, utilization system for glycans and polysaccharides (PUL), SusC family	Cell surface glycan-binding lipoprotein, utilization system for glycans and polysaccharides (PUL), SusD family	hypothetical protein	Beta-glucanase precursor (EC 3.2.1.73)	Permease of the drug/metabolite transporter (DMT) superfamily	hypothetical protein	Peptidyl-prolyl cis-trans isomerase (EC 5.2.1.8)	FIG00939775: hypothetical protein	hypothetical protein	Chaperone protein DnaK	hypothetical protein	0|0|0|0|0|0|0|0|0|-|+|+|+|+|+|-|-|-|-|-|+
Cluster32: AP142	A	AP	fig|165179.275.peg.1815	hypothetical protein	Chaperone protein DnaK	hypothetical protein	FIG00939775: hypothetical protein	Peptidyl-prolyl cis-trans isomerase (EC 5.2.1.8)	hypothetical protein	Permease of the drug/metabolite transporter (DMT) superfamily	Beta-glucanase precursor (EC 3.2.1.73)	hypothetical protein	Cell surface glycan-binding lipoprotein, utilization system for glycans and polysaccharides (PUL), SusD family	Outer membrane TonB-dependent transporter, utilization system for glycans and polysaccharides (PUL), SusC family	beta-glucosidase (EC 3.2.1.21)	Regulatory protein SusR	beta-glucosidase (EC 3.2.1.21)	hypothetical protein	hypothetical protein	hypothetical protein	hypothetical protein	Probable zinc protease pqqL (EC 3.4.99.-)	Na+-driven multidrug efflux pump	hypothetical protein	-|+|+|+|+|+|-|-|-|-|-|+|-|+|-|+|+|+|-|-|-
Cluster32: AP146	A	AP	fig|165179.276.peg.2647	hypothetical protein	Chaperone protein DnaK	hypothetical protein	FIG00939775: hypothetical protein	Peptidyl-prolyl cis-trans isomerase (EC 5.2.1.8)	hypothetical protein	Permease of the drug/metabolite transporter (DMT) superfamily	Beta-glucanase precursor (EC 3.2.1.73)	hypothetical protein	Cell surface glycan-binding lipoprotein, utilization system for glycans and polysaccharides (PUL), SusD family	Outer membrane TonB-dependent transporter, utilization system for glycans and polysaccharides (PUL), SusC family	beta-glucosidase (EC 3.2.1.21)	Regulatory protein SusR	beta-glucosidase (EC 3.2.1.21)	hypothetical protein	hypothetical protein	hypothetical protein	hypothetical protein	Probable zinc protease pqqL (EC 3.4.99.-)	Na+-driven multidrug efflux pump	hypothetical protein	-|+|+|+|+|+|-|-|-|-|-|+|-|+|-|+|+|+|-|-|-
Cluster32: AP1319	A	AP	fig|165179.277.peg.865	Na+-driven multidrug efflux pump	Probable zinc protease pqqL (EC 3.4.99.-)	hypothetical protein	hypothetical protein	hypothetical protein	hypothetical protein	hypothetical protein	beta-glucosidase (EC 3.2.1.21)	Regulatory protein SusR	beta-glucosidase (EC 3.2.1.21)	Outer membrane TonB-dependent transporter, utilization system for glycans and polysaccharides (PUL), SusC family	Cell surface glycan-binding lipoprotein, utilization system for glycans and polysaccharides (PUL), SusD family	hypothetical protein	Beta-glucanase precursor (EC 3.2.1.73)	Permease of the drug/metabolite transporter (DMT) superfamily	hypothetical protein	Peptidyl-prolyl cis-trans isomerase (EC 5.2.1.8)	FIG00939775: hypothetical protein	hypothetical protein	Chaperone protein DnaK	hypothetical protein	+|+|-|-|-|-|+|-|+|-|+|+|+|+|+|-|-|-|-|-|+
Cluster32: AP1411	A	AP	fig|165179.278.peg.2114	hypothetical protein	Chaperone protein DnaK	hypothetical protein	FIG00939775: hypothetical protein	Peptidyl-prolyl cis-trans isomerase (EC 5.2.1.8)	hypothetical protein	Permease of the drug/metabolite transporter (DMT) superfamily	Beta-glucanase precursor (EC 3.2.1.73)	hypothetical protein	Cell surface glycan-binding lipoprotein, utilization system for glycans and polysaccharides (PUL), SusD family	Outer membrane TonB-dependent transporter, utilization system for glycans and polysaccharides (PUL), SusC family	beta-glucosidase (EC 3.2.1.21)	Regulatory protein SusR	beta-glucosidase (EC 3.2.1.21)	hypothetical protein	hypothetical protein	hypothetical protein	hypothetical protein	Probable zinc protease pqqL (EC 3.4.99.-)	Na+-driven multidrug efflux pump	hypothetical protein	-|+|+|+|+|+|-|-|-|-|-|+|-|+|-|+|+|+|-|-|-
Cluster32: AP139	A	AP	fig|165179.308.peg.2206	hypothetical protein	Chaperone protein DnaK	hypothetical protein	FIG00939775: hypothetical protein	Peptidyl-prolyl cis-trans isomerase (EC 5.2.1.8)	hypothetical protein	Permease of the drug/metabolite transporter (DMT) superfamily	Beta-glucanase precursor (EC 3.2.1.73)	hypothetical protein	Cell surface glycan-binding lipoprotein, utilization system for glycans and polysaccharides (PUL), SusD family	Outer membrane TonB-dependent transporter, utilization system for glycans and polysaccharides (PUL), SusC family	beta-glucosidase (EC 3.2.1.21)	Regulatory protein SusR	beta-glucosidase (EC 3.2.1.21)	hypothetical protein	hypothetical protein	hypothetical protein	hypothetical protein	Probable zinc protease pqqL (EC 3.4.99.-)	Na+-driven multidrug efflux pump	hypothetical protein	-|+|+|+|+|+|-|-|-|-|-|+|-|+|-|+|+|+|-|-|-
Cluster32: AP145	A	AP	fig|165179.326.peg.2407	hypothetical protein	Chaperone protein DnaK	hypothetical protein	FIG00939775: hypothetical protein	Peptidyl-prolyl cis-trans isomerase (EC 5.2.1.8)	hypothetical protein	Permease of the drug/metabolite transporter (DMT) superfamily	Beta-glucanase precursor (EC 3.2.1.73)	hypothetical protein	Cell surface glycan-binding lipoprotein, utilization system for glycans and polysaccharides (PUL), SusD family	Outer membrane TonB-dependent transporter, utilization system for glycans and polysaccharides (PUL), SusC family	beta-glucosidase (EC 3.2.1.21)	Regulatory protein SusR	beta-glucosidase (EC 3.2.1.21)	hypothetical protein	hypothetical protein	hypothetical protein	hypothetical protein	Probable zinc protease pqqL (EC 3.4.99.-)	Na+-driven multidrug efflux pump	hypothetical protein	-|+|+|+|+|+|-|-|-|-|-|+|-|+|-|+|+|+|-|-|-
Cluster32: AP171	A	AP	fig|165179.327.peg.2479	hypothetical protein	Chaperone protein DnaK	hypothetical protein	FIG00939775: hypothetical protein	Peptidyl-prolyl cis-trans isomerase (EC 5.2.1.8)	hypothetical protein	Permease of the drug/metabolite transporter (DMT) superfamily	Beta-glucanase precursor (EC 3.2.1.73)	hypothetical protein	Cell surface glycan-binding lipoprotein, utilization system for glycans and polysaccharides (PUL), SusD family	Outer membrane TonB-dependent transporter, utilization system for glycans and polysaccharides (PUL), SusC family	beta-glucosidase (EC 3.2.1.21)	Regulatory protein SusR	beta-glucosidase (EC 3.2.1.21)	hypothetical protein	hypothetical protein	hypothetical protein	hypothetical protein	Probable zinc protease pqqL (EC 3.4.99.-)	Na+-driven multidrug efflux pump	hypothetical protein	-|+|+|+|+|+|-|-|-|-|-|+|-|+|-|+|+|+|-|-|-
Cluster32: AP1412	A	AP	fig|165179.328.peg.1617	hypothetical protein	Chaperone protein DnaK	hypothetical protein	FIG00939775: hypothetical protein	Peptidyl-prolyl cis-trans isomerase (EC 5.2.1.8)	hypothetical protein	Permease of the drug/metabolite transporter (DMT) superfamily	Beta-glucanase precursor (EC 3.2.1.73)	hypothetical protein	Cell surface glycan-binding lipoprotein, utilization system for glycans and polysaccharides (PUL), SusD family	Outer membrane TonB-dependent transporter, utilization system for glycans and polysaccharides (PUL), SusC family	beta-glucosidase (EC 3.2.1.21)	Regulatory protein SusR	beta-glucosidase (EC 3.2.1.21)	hypothetical protein	hypothetical protein	hypothetical protein	hypothetical protein	Probable zinc protease pqqL (EC 3.4.99.-)	Na+-driven multidrug efflux pump	hypothetical protein	-|+|+|+|+|+|-|-|-|-|-|+|-|+|-|+|+|+|-|-|-
Cluster32: AP188	A	AP	fig|165179.329.peg.233	hypothetical protein	Na+-driven multidrug efflux pump	Probable zinc protease pqqL (EC 3.4.99.-)	hypothetical protein	hypothetical protein	hypothetical protein	hypothetical protein	beta-glucosidase (EC 3.2.1.21)	Regulatory protein SusR	beta-glucosidase (EC 3.2.1.21)	Outer membrane TonB-dependent transporter, utilization system for glycans and polysaccharides (PUL), SusC family	Cell surface glycan-binding lipoprotein, utilization system for glycans and polysaccharides (PUL), SusD family	hypothetical protein	Beta-glucanase precursor (EC 3.2.1.73)	Permease of the drug/metabolite transporter (DMT) superfamily	hypothetical protein	Peptidyl-prolyl cis-trans isomerase (EC 5.2.1.8)	FIG00939775: hypothetical protein	hypothetical protein	Chaperone protein DnaK	hypothetical protein	+|+|+|-|-|-|+|-|+|-|+|+|+|+|+|-|-|-|-|-|+
Cluster32: AP144	A	AP	fig|165179.334.peg.784	hypothetical protein	Chaperone protein DnaK	hypothetical protein	FIG00939775: hypothetical protein	Peptidyl-prolyl cis-trans isomerase (EC 5.2.1.8)	hypothetical protein	Permease of the drug/metabolite transporter (DMT) superfamily	Beta-glucanase precursor (EC 3.2.1.73)	hypothetical protein	Cell surface glycan-binding lipoprotein, utilization system for glycans and polysaccharides (PUL), SusD family	Outer membrane TonB-dependent transporter, utilization system for glycans and polysaccharides (PUL), SusC family	beta-glucosidase (EC 3.2.1.21)	Regulatory protein SusR	beta-glucosidase (EC 3.2.1.21)	hypothetical protein	hypothetical protein	hypothetical protein	hypothetical protein	Probable zinc protease pqqL (EC 3.4.99.-)	Na+-driven multidrug efflux pump	hypothetical protein	-|+|+|+|+|+|-|-|-|-|-|+|-|+|-|+|+|+|-|-|-
Cluster32: AQ1149	A	AQ	fig|165179.280.peg.1116	Topoisomerase IV subunit A (EC 5.99.1.-)	Glycyl-tRNA synthetase (EC 6.1.1.14)	hypothetical protein	Na+-driven multidrug efflux pump	Probable zinc protease pqqL (EC 3.4.99.-)	hypothetical protein	hypothetical protein	beta-glucosidase (EC 3.2.1.21)	Regulatory protein SusR	beta-glucosidase (EC 3.2.1.21)	Outer membrane TonB-dependent transporter, utilization system for glycans and polysaccharides (PUL), SusC family	Cell surface glycan-binding lipoprotein, utilization system for glycans and polysaccharides (PUL), SusD family	hypothetical protein	Beta-glucanase precursor (EC 3.2.1.73)	Permease of the drug/metabolite transporter (DMT) superfamily	Peptidyl-prolyl cis-trans isomerase (EC 5.2.1.8)	FIG00939775: hypothetical protein	hypothetical protein	Chaperone protein DnaK	hypothetical protein	RecA protein	-|+|+|+|+|-|+|-|+|-|+|+|+|+|+|-|-|-|-|+|-
Cluster32: AQ11815	A	AQ	fig|165179.331.peg.2970	Topoisomerase IV subunit A (EC 5.99.1.-)	Glycyl-tRNA synthetase (EC 6.1.1.14)	hypothetical protein	Na+-driven multidrug efflux pump	Probable zinc protease pqqL (EC 3.4.99.-)	hypothetical protein	hypothetical protein	beta-glucosidase (EC 3.2.1.21)	Regulatory protein SusR	beta-glucosidase (EC 3.2.1.21)	Outer membrane TonB-dependent transporter, utilization system for glycans and polysaccharides (PUL), SusC family	Cell surface glycan-binding lipoprotein, utilization system for glycans and polysaccharides (PUL), SusD family	hypothetical protein	Beta-glucanase precursor (EC 3.2.1.73)	Permease of the drug/metabolite transporter (DMT) superfamily	Peptidyl-prolyl cis-trans isomerase (EC 5.2.1.8)	FIG00939775: hypothetical protein	hypothetical protein	Chaperone protein DnaK	hypothetical protein	RecA protein	-|+|+|+|+|-|+|-|+|-|+|+|+|+|+|-|-|-|-|+|-
Cluster32: AU3127	A	AU	fig|165179.311.peg.860	NA	NA	NA	NA	NA	NA	NA	NA	NA	NA	Outer membrane TonB-dependent transporter, utilization system for glycans and polysaccharides (PUL), SusC family	beta-glucosidase (EC 3.2.1.21)	Regulatory protein SusR	hypothetical protein	beta-glucosidase (EC 3.2.1.21)	hypothetical protein	hypothetical protein	hypothetical protein	hypothetical protein	Probable zinc protease pqqL (EC 3.4.99.-)	Na+-driven multidrug efflux pump	0|0|0|0|0|0|0|0|0|0|-|+|-|-|+|-|+|+|+|-|-
Cluster32: AU3127	A	AU	fig|165179.311.peg.1522	NA	NA	NA	NA	NA	NA	NA	NA	NA	NA	Outer membrane TonB-dependent transporter, utilization system for glycans and polysaccharides (PUL), SusC family	Cell surface glycan-binding lipoprotein, utilization system for glycans and polysaccharides (PUL), SusD family	hypothetical protein	hypothetical protein	Beta-glucanase precursor (EC 3.2.1.73)	Permease of the drug/metabolite transporter (DMT) superfamily	Peptidyl-prolyl cis-trans isomerase (EC 5.2.1.8)	hypothetical protein	hypothetical protein	Chaperone protein DnaK	hypothetical protein	0|0|0|0|0|0|0|0|0|0|+|+|+|+|+|+|-|-|-|-|+
Cluster32: BU41712	A	BU	fig|165179.259.peg.2578	RecA protein	hypothetical protein	Chaperone protein DnaK	hypothetical protein	FIG00939775: hypothetical protein	Peptidyl-prolyl cis-trans isomerase (EC 5.2.1.8)	Permease of the drug/metabolite transporter (DMT) superfamily	Beta-glucanase precursor (EC 3.2.1.73)	hypothetical protein	Cell surface glycan-binding lipoprotein, utilization system for glycans and polysaccharides (PUL), SusD family	Outer membrane TonB-dependent transporter, utilization system for glycans and polysaccharides (PUL), SusC family	beta-glucosidase (EC 3.2.1.21)	Regulatory protein SusR	hypothetical protein	beta-glucosidase (EC 3.2.1.21)	hypothetical protein	hypothetical protein	Probable zinc protease pqqL (EC 3.4.99.-)	Na+-driven multidrug efflux pump	FKBP-type peptidyl-prolyl cis-trans isomerase FklB (EC 5.2.1.8)	Glycyl-tRNA synthetase (EC 6.1.1.14)	+|-|+|+|+|+|-|-|-|-|-|+|-|-|+|-|+|-|-|-|-
Cluster32: BU41813	A	BU	fig|165179.260.peg.1955	FKBP-type peptidyl-prolyl cis-trans isomerase FklB (EC 5.2.1.8)	Na+-driven multidrug efflux pump	hypothetical protein	Probable zinc protease pqqL (EC 3.4.99.-)	hypothetical protein	hypothetical protein	beta-glucosidase (EC 3.2.1.21)	hypothetical protein	Regulatory protein SusR	beta-glucosidase (EC 3.2.1.21)	Outer membrane TonB-dependent transporter, utilization system for glycans and polysaccharides (PUL), SusC family	Cell surface glycan-binding lipoprotein, utilization system for glycans and polysaccharides (PUL), SusD family	hypothetical protein	Beta-glucanase precursor (EC 3.2.1.73)	Permease of the drug/metabolite transporter (DMT) superfamily	Peptidyl-prolyl cis-trans isomerase (EC 5.2.1.8)	FIG00939775: hypothetical protein	hypothetical protein	Chaperone protein DnaK	hypothetical protein	RecA protein	+|+|-|+|-|+|-|+|+|-|+|+|+|+|+|-|-|-|-|+|-
Cluster32: BU4165	A	BU	fig|165179.348.peg.2456	RecA protein	hypothetical protein	Chaperone protein DnaK	hypothetical protein	FIG00939775: hypothetical protein	Peptidyl-prolyl cis-trans isomerase (EC 5.2.1.8)	Permease of the drug/metabolite transporter (DMT) superfamily	Beta-glucanase precursor (EC 3.2.1.73)	hypothetical protein	Cell surface glycan-binding lipoprotein, utilization system for glycans and polysaccharides (PUL), SusD family	Outer membrane TonB-dependent transporter, utilization system for glycans and polysaccharides (PUL), SusC family	beta-glucosidase (EC 3.2.1.21)	Regulatory protein SusR	hypothetical protein	beta-glucosidase (EC 3.2.1.21)	hypothetical protein	hypothetical protein	Probable zinc protease pqqL (EC 3.4.99.-)	Na+-driven multidrug efflux pump	FKBP-type peptidyl-prolyl cis-trans isomerase FklB (EC 5.2.1.8)	Glycyl-tRNA synthetase (EC 6.1.1.14)	+|-|+|+|+|+|-|-|-|-|-|+|-|-|+|-|+|-|-|-|-
Cluster32: BVe4116	A	BVe	fig|165179.306.peg.600	Glycyl-tRNA synthetase (EC 6.1.1.14)	hypothetical protein	Na+-driven multidrug efflux pump	Probable zinc protease pqqL (EC 3.4.99.-)	hypothetical protein	hypothetical protein	beta-glucosidase (EC 3.2.1.21)	Regulatory protein SusR	hypothetical protein	beta-glucosidase (EC 3.2.1.21)	Outer membrane TonB-dependent transporter, utilization system for glycans and polysaccharides (PUL), SusC family	Cell surface glycan-binding lipoprotein, utilization system for glycans and polysaccharides (PUL), SusD family	hypothetical protein	Beta-glucanase precursor (EC 3.2.1.73)	Permease of the drug/metabolite transporter (DMT) superfamily	hypothetical protein	Peptidyl-prolyl cis-trans isomerase (EC 5.2.1.8)	FIG00939775: hypothetical protein	hypothetical protein	Chaperone protein DnaK	hypothetical protein	+|+|+|+|-|+|-|+|-|-|+|+|+|+|+|-|-|-|-|-|+
Cluster32: BVe41219	A	BVe	fig|165179.323.peg.2595	Glycyl-tRNA synthetase (EC 6.1.1.14)	hypothetical protein	Na+-driven multidrug efflux pump	Probable zinc protease pqqL (EC 3.4.99.-)	hypothetical protein	hypothetical protein	beta-glucosidase (EC 3.2.1.21)	Regulatory protein SusR	hypothetical protein	beta-glucosidase (EC 3.2.1.21)	Outer membrane TonB-dependent transporter, utilization system for glycans and polysaccharides (PUL), SusC family	Cell surface glycan-binding lipoprotein, utilization system for glycans and polysaccharides (PUL), SusD family	hypothetical protein	Beta-glucanase precursor (EC 3.2.1.73)	Permease of the drug/metabolite transporter (DMT) superfamily	hypothetical protein	Peptidyl-prolyl cis-trans isomerase (EC 5.2.1.8)	FIG00939775: hypothetical protein	hypothetical protein	Chaperone protein DnaK	hypothetical protein	+|+|+|+|-|+|-|+|-|-|+|+|+|+|+|-|-|-|-|-|+
Cluster32: BVe41210	A	BVe	fig|165179.349.peg.939	Glycyl-tRNA synthetase (EC 6.1.1.14)	hypothetical protein	Na+-driven multidrug efflux pump	Probable zinc protease pqqL (EC 3.4.99.-)	hypothetical protein	hypothetical protein	beta-glucosidase (EC 3.2.1.21)	Regulatory protein SusR	hypothetical protein	beta-glucosidase (EC 3.2.1.21)	Outer membrane TonB-dependent transporter, utilization system for glycans and polysaccharides (PUL), SusC family	Cell surface glycan-binding lipoprotein, utilization system for glycans and polysaccharides (PUL), SusD family	hypothetical protein	Beta-glucanase precursor (EC 3.2.1.73)	Permease of the drug/metabolite transporter (DMT) superfamily	hypothetical protein	Peptidyl-prolyl cis-trans isomerase (EC 5.2.1.8)	FIG00939775: hypothetical protein	hypothetical protein	Chaperone protein DnaK	hypothetical protein	+|+|+|+|-|+|-|+|-|-|+|+|+|+|+|-|-|-|-|-|+
Cluster32: K2152	A	K	fig|165179.285.peg.2478	NA	NA	NA	NA	NA	hypothetical protein	hypothetical protein	beta-glucosidase (EC 3.2.1.21)	Regulatory protein SusR	beta-glucosidase (EC 3.2.1.21)	Outer membrane TonB-dependent transporter, utilization system for glycans and polysaccharides (PUL), SusC family	Cell surface glycan-binding lipoprotein, utilization system for glycans and polysaccharides (PUL), SusD family	hypothetical protein	Beta-glucanase precursor (EC 3.2.1.73)	Permease of the drug/metabolite transporter (DMT) superfamily	Peptidyl-prolyl cis-trans isomerase (EC 5.2.1.8)	FIG00939775: hypothetical protein	hypothetical protein	Chaperone protein DnaK	hypothetical protein	RecA protein	0|0|0|0|0|-|+|-|+|-|+|+|+|+|+|-|-|-|-|+|-
Cluster32: K21513	A	K	fig|165179.286.peg.1760	NA	NA	NA	NA	NA	hypothetical protein	hypothetical protein	beta-glucosidase (EC 3.2.1.21)	Regulatory protein SusR	beta-glucosidase (EC 3.2.1.21)	Outer membrane TonB-dependent transporter, utilization system for glycans and polysaccharides (PUL), SusC family	Cell surface glycan-binding lipoprotein, utilization system for glycans and polysaccharides (PUL), SusD family	hypothetical protein	Beta-glucanase precursor (EC 3.2.1.73)	Permease of the drug/metabolite transporter (DMT) superfamily	Peptidyl-prolyl cis-trans isomerase (EC 5.2.1.8)	FIG00939775: hypothetical protein	hypothetical protein	Chaperone protein DnaK	hypothetical protein	RecA protein	0|0|0|0|0|-|+|-|+|-|+|+|+|+|+|-|-|-|-|+|-
Cluster32: K21614	A	K	fig|165179.287.peg.420	NA	NA	NA	NA	NA	hypothetical protein	hypothetical protein	beta-glucosidase (EC 3.2.1.21)	Regulatory protein SusR	beta-glucosidase (EC 3.2.1.21)	Outer membrane TonB-dependent transporter, utilization system for glycans and polysaccharides (PUL), SusC family	Cell surface glycan-binding lipoprotein, utilization system for glycans and polysaccharides (PUL), SusD family	hypothetical protein	Beta-glucanase precursor (EC 3.2.1.73)	Permease of the drug/metabolite transporter (DMT) superfamily	Peptidyl-prolyl cis-trans isomerase (EC 5.2.1.8)	FIG00939775: hypothetical protein	hypothetical protein	hypothetical protein	hypothetical protein	hypothetical protein	0|0|0|0|0|-|+|-|+|-|+|+|+|+|+|-|-|-|+|+|+
Cluster32: K21316	A	K	fig|165179.316.peg.2517	NA	NA	NA	NA	NA	hypothetical protein	hypothetical protein	beta-glucosidase (EC 3.2.1.21)	Regulatory protein SusR	beta-glucosidase (EC 3.2.1.21)	Outer membrane TonB-dependent transporter, utilization system for glycans and polysaccharides (PUL), SusC family	Cell surface glycan-binding lipoprotein, utilization system for glycans and polysaccharides (PUL), SusD family	hypothetical protein	hypothetical protein	Beta-glucanase precursor (EC 3.2.1.73)	Permease of the drug/metabolite transporter (DMT) superfamily	Peptidyl-prolyl cis-trans isomerase (EC 5.2.1.8)	FIG00939775: hypothetical protein	hypothetical protein	Chaperone protein DnaK	hypothetical protein	0|0|0|0|0|-|+|-|+|-|+|+|+|-|+|+|-|-|-|-|+
Cluster32: K21616	A	K	fig|165179.317.peg.2474	NA	NA	NA	NA	NA	hypothetical protein	hypothetical protein	beta-glucosidase (EC 3.2.1.21)	Regulatory protein SusR	beta-glucosidase (EC 3.2.1.21)	Outer membrane TonB-dependent transporter, utilization system for glycans and polysaccharides (PUL), SusC family	Cell surface glycan-binding lipoprotein, utilization system for glycans and polysaccharides (PUL), SusD family	hypothetical protein	hypothetical protein	Beta-glucanase precursor (EC 3.2.1.73)	Permease of the drug/metabolite transporter (DMT) superfamily	Peptidyl-prolyl cis-trans isomerase (EC 5.2.1.8)	FIG00939775: hypothetical protein	hypothetical protein	Chaperone protein DnaK	hypothetical protein	0|0|0|0|0|-|+|-|+|-|+|+|+|-|+|+|-|-|-|-|+
Cluster32: P105	A	P	fig|165179.314.peg.761	FKBP-type peptidyl-prolyl cis-trans isomerase FkpA precursor (EC 5.2.1.8)	Na+-driven multidrug efflux pump	Probable zinc protease pqqL (EC 3.4.99.-)	hypothetical protein	hypothetical protein	hypothetical protein	beta-glucosidase (EC 3.2.1.21)	hypothetical protein	Regulatory protein SusR	beta-glucosidase (EC 3.2.1.21)	Outer membrane TonB-dependent transporter, utilization system for glycans and polysaccharides (PUL), SusC family	Cell surface glycan-binding lipoprotein, utilization system for glycans and polysaccharides (PUL), SusD family	hypothetical protein	Beta-glucanase precursor (EC 3.2.1.73)	Permease of the drug/metabolite transporter (DMT) superfamily	Peptidyl-prolyl cis-trans isomerase (EC 5.2.1.8)	FIG00939775: hypothetical protein	hypothetical protein	Chaperone protein DnaK	hypothetical protein	RecA protein	+|+|+|-|-|+|-|+|+|-|+|+|+|+|+|-|-|-|-|+|-
Cluster32: P54	A	P	fig|165179.341.peg.2898	FKBP-type peptidyl-prolyl cis-trans isomerase FkpA precursor (EC 5.2.1.8)	Na+-driven multidrug efflux pump	Probable zinc protease pqqL (EC 3.4.99.-)	hypothetical protein	hypothetical protein	beta-glucosidase (EC 3.2.1.21)	hypothetical protein	Regulatory protein SusR	hypothetical protein	beta-glucosidase (EC 3.2.1.21)	Outer membrane TonB-dependent transporter, utilization system for glycans and polysaccharides (PUL), SusC family	Cell surface glycan-binding lipoprotein, utilization system for glycans and polysaccharides (PUL), SusD family	hypothetical protein	Beta-glucanase precursor (EC 3.2.1.73)	Permease of the drug/metabolite transporter (DMT) superfamily	Peptidyl-prolyl cis-trans isomerase (EC 5.2.1.8)	FIG00939775: hypothetical protein	hypothetical protein	Chaperone protein DnaK	hypothetical protein	RecA protein	+|+|+|-|+|-|+|+|+|-|+|+|+|+|+|-|-|-|-|+|-
Cluster32: T211	A	T	fig|165179.288.peg.2198	hypothetical protein	Chaperone protein DnaK	hypothetical protein	FIG00939775: hypothetical protein	Peptidyl-prolyl cis-trans isomerase (EC 5.2.1.8)	hypothetical protein	Permease of the drug/metabolite transporter (DMT) superfamily	Beta-glucanase precursor (EC 3.2.1.73)	hypothetical protein	Cell surface glycan-binding lipoprotein, utilization system for glycans and polysaccharides (PUL), SusD family	Outer membrane TonB-dependent transporter, utilization system for glycans and polysaccharides (PUL), SusC family	beta-glucosidase (EC 3.2.1.21)	Regulatory protein SusR	beta-glucosidase (EC 3.2.1.21)	hypothetical protein	hypothetical protein	Probable zinc protease pqqL (EC 3.4.99.-)	Na+-driven multidrug efflux pump	FKBP-type peptidyl-prolyl cis-trans isomerase FklB (EC 5.2.1.8)	Glycyl-tRNA synthetase (EC 6.1.1.14)	Topoisomerase IV subunit A (EC 5.99.1.-)	-|+|+|+|+|+|-|-|-|-|-|+|-|+|-|+|-|-|-|-|+
Cluster32: T212	A	T	fig|165179.289.peg.1920	Glycyl-tRNA synthetase (EC 6.1.1.14)	FKBP-type peptidyl-prolyl cis-trans isomerase FklB (EC 5.2.1.8)	Na+-driven multidrug efflux pump	Probable zinc protease pqqL (EC 3.4.99.-)	hypothetical protein	hypothetical protein	beta-glucosidase (EC 3.2.1.21)	Regulatory protein SusR	hypothetical protein	beta-glucosidase (EC 3.2.1.21)	Outer membrane TonB-dependent transporter, utilization system for glycans and polysaccharides (PUL), SusC family	Cell surface glycan-binding lipoprotein, utilization system for glycans and polysaccharides (PUL), SusD family	hypothetical protein	Beta-glucanase precursor (EC 3.2.1.73)	Permease of the drug/metabolite transporter (DMT) superfamily	hypothetical protein	Peptidyl-prolyl cis-trans isomerase (EC 5.2.1.8)	FIG00939775: hypothetical protein	hypothetical protein	Chaperone protein DnaK	hypothetical protein	+|+|+|+|-|+|-|+|-|-|+|+|+|+|+|-|-|-|-|-|+
Cluster32: T2110	A	T	fig|165179.290.peg.800	hypothetical protein	Chaperone protein DnaK	hypothetical protein	FIG00939775: hypothetical protein	Peptidyl-prolyl cis-trans isomerase (EC 5.2.1.8)	hypothetical protein	Permease of the drug/metabolite transporter (DMT) superfamily	Beta-glucanase precursor (EC 3.2.1.73)	hypothetical protein	Cell surface glycan-binding lipoprotein, utilization system for glycans and polysaccharides (PUL), SusD family	Outer membrane TonB-dependent transporter, utilization system for glycans and polysaccharides (PUL), SusC family	beta-glucosidase (EC 3.2.1.21)	Regulatory protein SusR	beta-glucosidase (EC 3.2.1.21)	hypothetical protein	hypothetical protein	Probable zinc protease pqqL (EC 3.4.99.-)	Na+-driven multidrug efflux pump	FKBP-type peptidyl-prolyl cis-trans isomerase FklB (EC 5.2.1.8)	Glycyl-tRNA synthetase (EC 6.1.1.14)	Topoisomerase IV subunit A (EC 5.99.1.-)	-|+|+|+|+|+|-|-|-|-|-|+|-|+|-|+|-|-|-|-|+
Cluster32: T2112	A	T	fig|165179.291.peg.2085	Glycyl-tRNA synthetase (EC 6.1.1.14)	FKBP-type peptidyl-prolyl cis-trans isomerase FklB (EC 5.2.1.8)	Na+-driven multidrug efflux pump	Probable zinc protease pqqL (EC 3.4.99.-)	hypothetical protein	hypothetical protein	beta-glucosidase (EC 3.2.1.21)	Regulatory protein SusR	hypothetical protein	beta-glucosidase (EC 3.2.1.21)	Outer membrane TonB-dependent transporter, utilization system for glycans and polysaccharides (PUL), SusC family	Cell surface glycan-binding lipoprotein, utilization system for glycans and polysaccharides (PUL), SusD family	hypothetical protein	Beta-glucanase precursor (EC 3.2.1.73)	Permease of the drug/metabolite transporter (DMT) superfamily	hypothetical protein	Peptidyl-prolyl cis-trans isomerase (EC 5.2.1.8)	FIG00939775: hypothetical protein	hypothetical protein	Chaperone protein DnaK	hypothetical protein	+|+|+|+|-|+|-|+|-|-|+|+|+|+|+|-|-|-|-|-|+
Cluster32: T2213	A	T	fig|165179.292.peg.207	hypothetical protein	Chaperone protein DnaK	hypothetical protein	FIG00939775: hypothetical protein	Peptidyl-prolyl cis-trans isomerase (EC 5.2.1.8)	hypothetical protein	Permease of the drug/metabolite transporter (DMT) superfamily	Beta-glucanase precursor (EC 3.2.1.73)	hypothetical protein	Cell surface glycan-binding lipoprotein, utilization system for glycans and polysaccharides (PUL), SusD family	Outer membrane TonB-dependent transporter, utilization system for glycans and polysaccharides (PUL), SusC family	beta-glucosidase (EC 3.2.1.21)	Regulatory protein SusR	beta-glucosidase (EC 3.2.1.21)	hypothetical protein	hypothetical protein	Probable zinc protease pqqL (EC 3.4.99.-)	Na+-driven multidrug efflux pump	FKBP-type peptidyl-prolyl cis-trans isomerase FklB (EC 5.2.1.8)	Glycyl-tRNA synthetase (EC 6.1.1.14)	Topoisomerase IV subunit A (EC 5.99.1.-)	-|+|+|+|+|+|-|-|-|-|-|+|-|+|-|+|-|-|-|-|+
Cluster32: T2513	A	T	fig|165179.293.peg.807	hypothetical protein	Chaperone protein DnaK	hypothetical protein	FIG00939775: hypothetical protein	Peptidyl-prolyl cis-trans isomerase (EC 5.2.1.8)	hypothetical protein	Permease of the drug/metabolite transporter (DMT) superfamily	Beta-glucanase precursor (EC 3.2.1.73)	hypothetical protein	Cell surface glycan-binding lipoprotein, utilization system for glycans and polysaccharides (PUL), SusD family	Outer membrane TonB-dependent transporter, utilization system for glycans and polysaccharides (PUL), SusC family	beta-glucosidase (EC 3.2.1.21)	Regulatory protein SusR	beta-glucosidase (EC 3.2.1.21)	hypothetical protein	hypothetical protein	Probable zinc protease pqqL (EC 3.4.99.-)	Na+-driven multidrug efflux pump	FKBP-type peptidyl-prolyl cis-trans isomerase FklB (EC 5.2.1.8)	Glycyl-tRNA synthetase (EC 6.1.1.14)	Topoisomerase IV subunit A (EC 5.99.1.-)	-|+|+|+|+|+|-|-|-|-|-|+|-|+|-|+|-|-|-|-|+
Cluster32: T2515	A	T	fig|165179.294.peg.1201	Topoisomerase IV subunit A (EC 5.99.1.-)	Glycyl-tRNA synthetase (EC 6.1.1.14)	FKBP-type peptidyl-prolyl cis-trans isomerase FklB (EC 5.2.1.8)	Na+-driven multidrug efflux pump	Probable zinc protease pqqL (EC 3.4.99.-)	hypothetical protein	hypothetical protein	beta-glucosidase (EC 3.2.1.21)	Regulatory protein SusR	beta-glucosidase (EC 3.2.1.21)	Outer membrane TonB-dependent transporter, utilization system for glycans and polysaccharides (PUL), SusC family	Cell surface glycan-binding lipoprotein, utilization system for glycans and polysaccharides (PUL), SusD family	hypothetical protein	Beta-glucanase precursor (EC 3.2.1.73)	Permease of the drug/metabolite transporter (DMT) superfamily	hypothetical protein	Peptidyl-prolyl cis-trans isomerase (EC 5.2.1.8)	FIG00939775: hypothetical protein	hypothetical protein	Chaperone protein DnaK	hypothetical protein	-|+|+|+|+|-|+|-|+|-|+|+|+|+|+|-|-|-|-|-|+
Cluster32: T2119	A	T	fig|165179.301.peg.336	Topoisomerase IV subunit A (EC 5.99.1.-)	Glycyl-tRNA synthetase (EC 6.1.1.14)	FKBP-type peptidyl-prolyl cis-trans isomerase FklB (EC 5.2.1.8)	Na+-driven multidrug efflux pump	Probable zinc protease pqqL (EC 3.4.99.-)	hypothetical protein	hypothetical protein	beta-glucosidase (EC 3.2.1.21)	Regulatory protein SusR	beta-glucosidase (EC 3.2.1.21)	Outer membrane TonB-dependent transporter, utilization system for glycans and polysaccharides (PUL), SusC family	Cell surface glycan-binding lipoprotein, utilization system for glycans and polysaccharides (PUL), SusD family	hypothetical protein	Beta-glucanase precursor (EC 3.2.1.73)	Permease of the drug/metabolite transporter (DMT) superfamily	hypothetical protein	Peptidyl-prolyl cis-trans isomerase (EC 5.2.1.8)	FIG00939775: hypothetical protein	hypothetical protein	Chaperone protein DnaK	hypothetical protein	-|+|+|+|+|-|+|-|+|-|+|+|+|+|+|-|-|-|-|-|+
Cluster32: T255	A	T	fig|165179.302.peg.255	hypothetical protein	Chaperone protein DnaK	hypothetical protein	FIG00939775: hypothetical protein	Peptidyl-prolyl cis-trans isomerase (EC 5.2.1.8)	hypothetical protein	Permease of the drug/metabolite transporter (DMT) superfamily	Beta-glucanase precursor (EC 3.2.1.73)	hypothetical protein	Cell surface glycan-binding lipoprotein, utilization system for glycans and polysaccharides (PUL), SusD family	Outer membrane TonB-dependent transporter, utilization system for glycans and polysaccharides (PUL), SusC family	beta-glucosidase (EC 3.2.1.21)	hypothetical protein	Regulatory protein SusR	beta-glucosidase (EC 3.2.1.21)	hypothetical protein	hypothetical protein	Probable zinc protease pqqL (EC 3.4.99.-)	Na+-driven multidrug efflux pump	FKBP-type peptidyl-prolyl cis-trans isomerase FklB (EC 5.2.1.8)	Glycyl-tRNA synthetase (EC 6.1.1.14)	-|+|+|+|+|+|-|-|-|-|-|+|+|-|+|-|+|-|-|-|-
Cluster32: T214	A	T	fig|165179.303.peg.2314	hypothetical protein	Chaperone protein DnaK	hypothetical protein	FIG00939775: hypothetical protein	Peptidyl-prolyl cis-trans isomerase (EC 5.2.1.8)	hypothetical protein	Permease of the drug/metabolite transporter (DMT) superfamily	Beta-glucanase precursor (EC 3.2.1.73)	hypothetical protein	Cell surface glycan-binding lipoprotein, utilization system for glycans and polysaccharides (PUL), SusD family	Outer membrane TonB-dependent transporter, utilization system for glycans and polysaccharides (PUL), SusC family	beta-glucosidase (EC 3.2.1.21)	Regulatory protein SusR	beta-glucosidase (EC 3.2.1.21)	hypothetical protein	hypothetical protein	Probable zinc protease pqqL (EC 3.4.99.-)	Na+-driven multidrug efflux pump	FKBP-type peptidyl-prolyl cis-trans isomerase FklB (EC 5.2.1.8)	Glycyl-tRNA synthetase (EC 6.1.1.14)	Topoisomerase IV subunit A (EC 5.99.1.-)	-|+|+|+|+|+|-|-|-|-|-|+|-|+|-|+|-|-|-|-|+
Cluster32: T2113	A	T	fig|165179.305.peg.1050	Glycyl-tRNA synthetase (EC 6.1.1.14)	FKBP-type peptidyl-prolyl cis-trans isomerase FklB (EC 5.2.1.8)	Na+-driven multidrug efflux pump	Probable zinc protease pqqL (EC 3.4.99.-)	hypothetical protein	hypothetical protein	beta-glucosidase (EC 3.2.1.21)	Regulatory protein SusR	hypothetical protein	beta-glucosidase (EC 3.2.1.21)	Outer membrane TonB-dependent transporter, utilization system for glycans and polysaccharides (PUL), SusC family	Cell surface glycan-binding lipoprotein, utilization system for glycans and polysaccharides (PUL), SusD family	hypothetical protein	Beta-glucanase precursor (EC 3.2.1.73)	Permease of the drug/metabolite transporter (DMT) superfamily	hypothetical protein	Peptidyl-prolyl cis-trans isomerase (EC 5.2.1.8)	FIG00939775: hypothetical protein	hypothetical protein	Chaperone protein DnaK	hypothetical protein	+|+|+|+|-|+|-|+|-|-|+|+|+|+|+|-|-|-|-|-|+
Cluster32: T2117	A	T	fig|165179.307.peg.2036	hypothetical protein	Chaperone protein DnaK	hypothetical protein	FIG00939775: hypothetical protein	Peptidyl-prolyl cis-trans isomerase (EC 5.2.1.8)	hypothetical protein	Permease of the drug/metabolite transporter (DMT) superfamily	Beta-glucanase precursor (EC 3.2.1.73)	hypothetical protein	Cell surface glycan-binding lipoprotein, utilization system for glycans and polysaccharides (PUL), SusD family	Outer membrane TonB-dependent transporter, utilization system for glycans and polysaccharides (PUL), SusC family	beta-glucosidase (EC 3.2.1.21)	Regulatory protein SusR	beta-glucosidase (EC 3.2.1.21)	hypothetical protein	hypothetical protein	Probable zinc protease pqqL (EC 3.4.99.-)	Na+-driven multidrug efflux pump	FKBP-type peptidyl-prolyl cis-trans isomerase FklB (EC 5.2.1.8)	Glycyl-tRNA synthetase (EC 6.1.1.14)	Topoisomerase IV subunit A (EC 5.99.1.-)	-|+|+|+|+|+|-|-|-|-|-|+|-|+|-|+|-|-|-|-|+
Cluster32: T257	A	T	fig|165179.318.peg.1952	hypothetical protein	Chaperone protein DnaK	hypothetical protein	FIG00939775: hypothetical protein	Peptidyl-prolyl cis-trans isomerase (EC 5.2.1.8)	hypothetical protein	Permease of the drug/metabolite transporter (DMT) superfamily	Beta-glucanase precursor (EC 3.2.1.73)	hypothetical protein	Cell surface glycan-binding lipoprotein, utilization system for glycans and polysaccharides (PUL), SusD family	Outer membrane TonB-dependent transporter, utilization system for glycans and polysaccharides (PUL), SusC family	beta-glucosidase (EC 3.2.1.21)	Regulatory protein SusR	beta-glucosidase (EC 3.2.1.21)	hypothetical protein	hypothetical protein	Probable zinc protease pqqL (EC 3.4.99.-)	Na+-driven multidrug efflux pump	FKBP-type peptidyl-prolyl cis-trans isomerase FklB (EC 5.2.1.8)	Glycyl-tRNA synthetase (EC 6.1.1.14)	Topoisomerase IV subunit A (EC 5.99.1.-)	-|+|+|+|+|+|-|-|-|-|-|+|-|+|-|+|-|-|-|-|+
Cluster32: T2510	A	T	fig|165179.319.peg.55	hypothetical protein	Chaperone protein DnaK	hypothetical protein	FIG00939775: hypothetical protein	Peptidyl-prolyl cis-trans isomerase (EC 5.2.1.8)	hypothetical protein	Permease of the drug/metabolite transporter (DMT) superfamily	Beta-glucanase precursor (EC 3.2.1.73)	hypothetical protein	Cell surface glycan-binding lipoprotein, utilization system for glycans and polysaccharides (PUL), SusD family	Outer membrane TonB-dependent transporter, utilization system for glycans and polysaccharides (PUL), SusC family	beta-glucosidase (EC 3.2.1.21)	hypothetical protein	Regulatory protein SusR	beta-glucosidase (EC 3.2.1.21)	hypothetical protein	hypothetical protein	Probable zinc protease pqqL (EC 3.4.99.-)	Na+-driven multidrug efflux pump	FKBP-type peptidyl-prolyl cis-trans isomerase FklB (EC 5.2.1.8)	Glycyl-tRNA synthetase (EC 6.1.1.14)	-|+|+|+|+|+|-|-|-|-|-|+|+|-|+|-|+|-|-|-|-
Cluster32: T213	A	T	fig|165179.320.peg.2924	hypothetical protein	Chaperone protein DnaK	hypothetical protein	FIG00939775: hypothetical protein	Peptidyl-prolyl cis-trans isomerase (EC 5.2.1.8)	hypothetical protein	Permease of the drug/metabolite transporter (DMT) superfamily	Beta-glucanase precursor (EC 3.2.1.73)	hypothetical protein	Cell surface glycan-binding lipoprotein, utilization system for glycans and polysaccharides (PUL), SusD family	Outer membrane TonB-dependent transporter, utilization system for glycans and polysaccharides (PUL), SusC family	beta-glucosidase (EC 3.2.1.21)	Regulatory protein SusR	beta-glucosidase (EC 3.2.1.21)	hypothetical protein	hypothetical protein	Probable zinc protease pqqL (EC 3.4.99.-)	Na+-driven multidrug efflux pump	FKBP-type peptidyl-prolyl cis-trans isomerase FklB (EC 5.2.1.8)	Glycyl-tRNA synthetase (EC 6.1.1.14)	Topoisomerase IV subunit A (EC 5.99.1.-)	-|+|+|+|+|+|-|-|-|-|-|+|-|+|-|+|-|-|-|-|+
Cluster32: T2120	A	T	fig|165179.337.peg.1233	hypothetical protein	Chaperone protein DnaK	hypothetical protein	FIG00939775: hypothetical protein	Peptidyl-prolyl cis-trans isomerase (EC 5.2.1.8)	hypothetical protein	Permease of the drug/metabolite transporter (DMT) superfamily	Beta-glucanase precursor (EC 3.2.1.73)	hypothetical protein	Cell surface glycan-binding lipoprotein, utilization system for glycans and polysaccharides (PUL), SusD family	Outer membrane TonB-dependent transporter, utilization system for glycans and polysaccharides (PUL), SusC family	beta-glucosidase (EC 3.2.1.21)	Regulatory protein SusR	beta-glucosidase (EC 3.2.1.21)	hypothetical protein	hypothetical protein	Probable zinc protease pqqL (EC 3.4.99.-)	Na+-driven multidrug efflux pump	FKBP-type peptidyl-prolyl cis-trans isomerase FklB (EC 5.2.1.8)	Glycyl-tRNA synthetase (EC 6.1.1.14)	Topoisomerase IV subunit A (EC 5.99.1.-)	-|+|+|+|+|+|-|-|-|-|-|+|-|+|-|+|-|-|-|-|+
Cluster32: T218	A	T	fig|165179.342.peg.2934	hypothetical protein	Chaperone protein DnaK	hypothetical protein	FIG00939775: hypothetical protein	Peptidyl-prolyl cis-trans isomerase (EC 5.2.1.8)	hypothetical protein	Permease of the drug/metabolite transporter (DMT) superfamily	Beta-glucanase precursor (EC 3.2.1.73)	hypothetical protein	Cell surface glycan-binding lipoprotein, utilization system for glycans and polysaccharides (PUL), SusD family	Outer membrane TonB-dependent transporter, utilization system for glycans and polysaccharides (PUL), SusC family	beta-glucosidase (EC 3.2.1.21)	Regulatory protein SusR	beta-glucosidase (EC 3.2.1.21)	hypothetical protein	hypothetical protein	Probable zinc protease pqqL (EC 3.4.99.-)	Na+-driven multidrug efflux pump	FKBP-type peptidyl-prolyl cis-trans isomerase FklB (EC 5.2.1.8)	Glycyl-tRNA synthetase (EC 6.1.1.14)	Topoisomerase IV subunit A (EC 5.99.1.-)	-|+|+|+|+|+|-|-|-|-|-|+|-|+|-|+|-|-|-|-|+
Cluster32: T257_2017	A	T	fig|165179.350.peg.1387	hypothetical protein	Chaperone protein DnaK	hypothetical protein	FIG00939775: hypothetical protein	Peptidyl-prolyl cis-trans isomerase (EC 5.2.1.8)	hypothetical protein	Permease of the drug/metabolite transporter (DMT) superfamily	Beta-glucanase precursor (EC 3.2.1.73)	hypothetical protein	Cell surface glycan-binding lipoprotein, utilization system for glycans and polysaccharides (PUL), SusD family	Outer membrane TonB-dependent transporter, utilization system for glycans and polysaccharides (PUL), SusC family	beta-glucosidase (EC 3.2.1.21)	hypothetical protein	Regulatory protein SusR	beta-glucosidase (EC 3.2.1.21)	hypothetical protein	hypothetical protein	Probable zinc protease pqqL (EC 3.4.99.-)	Na+-driven multidrug efflux pump	FKBP-type peptidyl-prolyl cis-trans isomerase FklB (EC 5.2.1.8)	Glycyl-tRNA synthetase (EC 6.1.1.14)	-|+|+|+|+|+|-|-|-|-|-|+|+|-|+|-|+|-|-|-|-
Cluster33: ID	Copri Clade	Patient	SusC Accession	Product_0	Product_1	Product_2	Product_3	Product_4	Product_5	Product_6	Product_7	Product_8	Product_9	Product_10	Product_11	Product_12	Product_13	Product_14	Product_15	Product_16	Product_17	Product_18	Product_19	Product_20	Strand
Cluster33: AA108	A	AA	fig|165179.262.peg.1259	conserved hypothetical protein	conserved hypothetical protein	hypothetical protein	Septum site-determining protein MinD	Efflux ABC transporter, permease protein	Efflux ABC transporter, permease protein	FIG00937622: hypothetical protein	Efflux transport system, outer membrane factor (OMF) lipoprotein BT_3905	hypothetical protein	Hydrolase, HAD superfamily	Outer membrane TonB-dependent transporter, utilization system for glycans and polysaccharides (PUL), SusC family	hypothetical protein	hypothetical protein	hypothetical protein	NA	NA	NA	NA	NA	NA	NA	+|+|-|+|-|-|-|-|-|+|+|+|+|-|0|0|0|0|0|0|0
Cluster33: AK128	A	AK	fig|165179.264.peg.841	NA	NA	NA	NA	NA	NA	NA	hypothetical protein	hypothetical protein	FIG00898929: hypothetical protein	Outer membrane TonB-dependent transporter, utilization system for glycans and polysaccharides (PUL), SusC family	Hydrolase, HAD superfamily	hypothetical protein	Efflux transport system, outer membrane factor (OMF) lipoprotein BT_3905	FIG00937622: hypothetical protein	Efflux ABC transporter, permease protein	Efflux ABC transporter, permease protein	Septum site-determining protein MinD	hypothetical protein	Branched-chain amino acid aminotransferase (EC 2.6.1.42)	Fructokinase (EC 2.7.1.4)	0|0|0|0|0|0|0|+|-|-|-|-|+|+|+|+|+|-|+|-|-
Cluster33: AK1212	A	AK	fig|165179.265.peg.863	NA	NA	NA	NA	NA	NA	NA	hypothetical protein	hypothetical protein	FIG00898929: hypothetical protein	Outer membrane TonB-dependent transporter, utilization system for glycans and polysaccharides (PUL), SusC family	Hydrolase, HAD superfamily	hypothetical protein	Efflux transport system, outer membrane factor (OMF) lipoprotein BT_3905	FIG00937622: hypothetical protein	Efflux ABC transporter, permease protein	Efflux ABC transporter, permease protein	Septum site-determining protein MinD	hypothetical protein	Branched-chain amino acid aminotransferase (EC 2.6.1.42)	Fructokinase (EC 2.7.1.4)	0|0|0|0|0|0|0|+|-|-|-|-|+|+|+|+|+|-|+|-|-
Cluster33: AK278	A	AK	fig|165179.266.peg.2931	NA	NA	NA	NA	NA	NA	NA	Efflux transport system, outer membrane factor (OMF) lipoprotein BT_3905	hypothetical protein	Hydrolase, HAD superfamily	Outer membrane TonB-dependent transporter, utilization system for glycans and polysaccharides (PUL), SusC family	FIG00898929: hypothetical protein	hypothetical protein	FIG00938663: hypothetical protein	NA	NA	NA	NA	NA	NA	NA	0|0|0|0|0|0|0|-|-|+|+|+|+|-|0|0|0|0|0|0|0
Cluster33: AK1214	A	AK	fig|165179.268.peg.1392	Fructokinase (EC 2.7.1.4)	Branched-chain amino acid aminotransferase (EC 2.6.1.42)	hypothetical protein	Septum site-determining protein MinD	Efflux ABC transporter, permease protein	Efflux ABC transporter, permease protein	FIG00937622: hypothetical protein	Efflux transport system, outer membrane factor (OMF) lipoprotein BT_3905	hypothetical protein	Hydrolase, HAD superfamily	Outer membrane TonB-dependent transporter, utilization system for glycans and polysaccharides (PUL), SusC family	hypothetical protein	NA	NA	NA	NA	NA	NA	NA	NA	NA	+|+|-|+|-|-|-|-|-|+|+|-|0|0|0|0|0|0|0|0|0
Cluster33: AK1218	A	AK	fig|165179.269.peg.396	NA	NA	NA	NA	NA	NA	NA	hypothetical protein	hypothetical protein	hypothetical protein	Outer membrane TonB-dependent transporter, utilization system for glycans and polysaccharides (PUL), SusC family	hypothetical protein	Hydrolase, HAD superfamily	hypothetical protein	Efflux transport system, outer membrane factor (OMF) lipoprotein BT_3905	FIG00937622: hypothetical protein	Efflux ABC transporter, permease protein	Efflux ABC transporter, permease protein	Septum site-determining protein MinD	hypothetical protein	Branched-chain amino acid aminotransferase (EC 2.6.1.42)	0|0|0|0|0|0|0|+|-|-|-|-|-|+|+|+|+|+|-|+|-
Cluster33: AK2616	A	AK	fig|165179.270.peg.939	NA	NA	NA	NA	NA	NA	NA	hypothetical protein	hypothetical protein	FIG00898929: hypothetical protein	Outer membrane TonB-dependent transporter, utilization system for glycans and polysaccharides (PUL), SusC family	Hydrolase, HAD superfamily	hypothetical protein	Efflux transport system, outer membrane factor (OMF) lipoprotein BT_3905	FIG00937622: hypothetical protein	Efflux ABC transporter, permease protein	Efflux ABC transporter, permease protein	Septum site-determining protein MinD	hypothetical protein	Branched-chain amino acid aminotransferase (EC 2.6.1.42)	Fructokinase (EC 2.7.1.4)	0|0|0|0|0|0|0|+|-|-|-|-|+|+|+|+|+|-|+|-|-
Cluster33: AK2711	A	AK	fig|165179.272.peg.482	NA	NA	NA	NA	NA	NA	NA	hypothetical protein	hypothetical protein	FIG00898929: hypothetical protein	Outer membrane TonB-dependent transporter, utilization system for glycans and polysaccharides (PUL), SusC family	Hydrolase, HAD superfamily	hypothetical protein	Efflux transport system, outer membrane factor (OMF) lipoprotein BT_3905	FIG00937622: hypothetical protein	Efflux ABC transporter, permease protein	Efflux ABC transporter, permease protein	Septum site-determining protein MinD	hypothetical protein	Branched-chain amino acid aminotransferase (EC 2.6.1.42)	Fructokinase (EC 2.7.1.4)	0|0|0|0|0|0|0|+|-|-|-|-|+|+|+|+|+|-|+|-|-
Cluster33: AK2714	A	AK	fig|165179.273.peg.1786	NA	NA	NA	NA	NA	NA	Efflux transport system, outer membrane factor (OMF) lipoprotein BT_3905	hypothetical protein	Hydrolase, HAD superfamily	hypothetical protein	Outer membrane TonB-dependent transporter, utilization system for glycans and polysaccharides (PUL), SusC family	hypothetical protein	hypothetical protein	NA	NA	NA	NA	NA	NA	NA	NA	0|0|0|0|0|0|-|-|+|+|+|+|+|0|0|0|0|0|0|0|0
Cluster33: AK2718	A	AK	fig|165179.274.peg.1795	NA	NA	NA	NA	NA	NA	NA	NA	hypothetical protein	FIG00898929: hypothetical protein	Outer membrane TonB-dependent transporter, utilization system for glycans and polysaccharides (PUL), SusC family	Hydrolase, HAD superfamily	hypothetical protein	Efflux transport system, outer membrane factor (OMF) lipoprotein BT_3905	FIG00937622: hypothetical protein	Efflux ABC transporter, permease protein	Efflux ABC transporter, permease protein	Septum site-determining protein MinD	hypothetical protein	Branched-chain amino acid aminotransferase (EC 2.6.1.42)	Fructokinase (EC 2.7.1.4)	0|0|0|0|0|0|0|0|-|-|-|-|+|+|+|+|+|-|+|-|-
Cluster33: AK2617	A	AK	fig|165179.295.peg.3153	Fructokinase (EC 2.7.1.4)	Branched-chain amino acid aminotransferase (EC 2.6.1.42)	hypothetical protein	Septum site-determining protein MinD	Efflux ABC transporter, permease protein	Efflux ABC transporter, permease protein	FIG00937622: hypothetical protein	Efflux transport system, outer membrane factor (OMF) lipoprotein BT_3905	hypothetical protein	Hydrolase, HAD superfamily	Outer membrane TonB-dependent transporter, utilization system for glycans and polysaccharides (PUL), SusC family	FIG00898929: hypothetical protein	hypothetical protein	hypothetical protein	NA	NA	NA	NA	NA	NA	NA	+|+|-|+|-|-|-|-|-|+|+|+|+|-|0|0|0|0|0|0|0
Cluster33: AK1213	A	AK	fig|165179.296.peg.28	NA	NA	NA	NA	NA	NA	NA	hypothetical protein	hypothetical protein	FIG00898929: hypothetical protein	Outer membrane TonB-dependent transporter, utilization system for glycans and polysaccharides (PUL), SusC family	Hydrolase, HAD superfamily	hypothetical protein	Efflux transport system, outer membrane factor (OMF) lipoprotein BT_3905	FIG00937622: hypothetical protein	Efflux ABC transporter, permease protein	Efflux ABC transporter, permease protein	Septum site-determining protein MinD	hypothetical protein	Branched-chain amino acid aminotransferase (EC 2.6.1.42)	Fructokinase (EC 2.7.1.4)	0|0|0|0|0|0|0|+|-|-|-|-|+|+|+|+|+|-|+|-|-
Cluster33: AK268	A	AK	fig|165179.310.peg.442	NA	NA	hypothetical protein	Septum site-determining protein MinD	Efflux ABC transporter, permease protein	Efflux ABC transporter, permease protein	FIG00937622: hypothetical protein	Efflux transport system, outer membrane factor (OMF) lipoprotein BT_3905	hypothetical protein	Hydrolase, HAD superfamily	Outer membrane TonB-dependent transporter, utilization system for glycans and polysaccharides (PUL), SusC family	FIG00898929: hypothetical protein	hypothetical protein	hypothetical protein	NA	NA	NA	NA	NA	NA	NA	0|0|-|+|-|-|-|-|-|+|+|+|+|-|0|0|0|0|0|0|0
Cluster33: AK266	A	AK	fig|165179.312.peg.1680	Fructokinase (EC 2.7.1.4)	Branched-chain amino acid aminotransferase (EC 2.6.1.42)	hypothetical protein	Septum site-determining protein MinD	Efflux ABC transporter, permease protein	Efflux ABC transporter, permease protein	FIG00937622: hypothetical protein	Efflux transport system, outer membrane factor (OMF) lipoprotein BT_3905	hypothetical protein	Hydrolase, HAD superfamily	Outer membrane TonB-dependent transporter, utilization system for glycans and polysaccharides (PUL), SusC family	FIG00898929: hypothetical protein	hypothetical protein	hypothetical protein	NA	NA	NA	NA	NA	NA	NA	+|+|-|+|-|-|-|-|-|+|+|+|+|-|0|0|0|0|0|0|0
Cluster33: AK263	A	AK	fig|165179.313.peg.2541	Fructokinase (EC 2.7.1.4)	Branched-chain amino acid aminotransferase (EC 2.6.1.42)	hypothetical protein	Septum site-determining protein MinD	Efflux ABC transporter, permease protein	Efflux ABC transporter, permease protein	FIG00937622: hypothetical protein	Efflux transport system, outer membrane factor (OMF) lipoprotein BT_3905	hypothetical protein	Hydrolase, HAD superfamily	Outer membrane TonB-dependent transporter, utilization system for glycans and polysaccharides (PUL), SusC family	FIG00898929: hypothetical protein	hypothetical protein	hypothetical protein	NA	NA	NA	NA	NA	NA	NA	+|+|-|+|-|-|-|-|-|+|+|+|+|-|0|0|0|0|0|0|0
Cluster33: AK2716	A	AK	fig|165179.315.peg.781	Fructokinase (EC 2.7.1.4)	Branched-chain amino acid aminotransferase (EC 2.6.1.42)	hypothetical protein	Septum site-determining protein MinD	Efflux ABC transporter, permease protein	Efflux ABC transporter, permease protein	FIG00937622: hypothetical protein	Efflux transport system, outer membrane factor (OMF) lipoprotein BT_3905	hypothetical protein	Hydrolase, HAD superfamily	Outer membrane TonB-dependent transporter, utilization system for glycans and polysaccharides (PUL), SusC family	FIG00898929: hypothetical protein	hypothetical protein	hypothetical protein	NA	NA	NA	NA	NA	NA	NA	+|+|-|+|-|-|-|-|-|+|+|+|+|-|0|0|0|0|0|0|0
Cluster33: AK264	A	AK	fig|165179.324.peg.2951	NA	NA	NA	NA	NA	NA	NA	hypothetical protein	hypothetical protein	FIG00898929: hypothetical protein	Outer membrane TonB-dependent transporter, utilization system for glycans and polysaccharides (PUL), SusC family	Hydrolase, HAD superfamily	hypothetical protein	Efflux transport system, outer membrane factor (OMF) lipoprotein BT_3905	FIG00937622: hypothetical protein	Efflux ABC transporter, permease protein	Efflux ABC transporter, permease protein	Septum site-determining protein MinD	hypothetical protein	Branched-chain amino acid aminotransferase (EC 2.6.1.42)	Fructokinase (EC 2.7.1.4)	0|0|0|0|0|0|0|+|-|-|-|-|+|+|+|+|+|-|+|-|-
Cluster33: AK2612	A	AK	fig|165179.325.peg.1686	Fructokinase (EC 2.7.1.4)	Branched-chain amino acid aminotransferase (EC 2.6.1.42)	hypothetical protein	Septum site-determining protein MinD	Efflux ABC transporter, permease protein	Efflux ABC transporter, permease protein	FIG00937622: hypothetical protein	Efflux transport system, outer membrane factor (OMF) lipoprotein BT_3905	hypothetical protein	Hydrolase, HAD superfamily	Outer membrane TonB-dependent transporter, utilization system for glycans and polysaccharides (PUL), SusC family	FIG00898929: hypothetical protein	hypothetical protein	hypothetical protein	hypothetical protein	NA	NA	NA	NA	NA	NA	+|+|-|+|-|-|-|-|-|+|+|+|+|+|-|0|0|0|0|0|0
Cluster33: AK2713	A	AK	fig|165179.330.peg.3036	NA	NA	NA	NA	NA	NA	NA	hypothetical protein	hypothetical protein	hypothetical protein	Outer membrane TonB-dependent transporter, utilization system for glycans and polysaccharides (PUL), SusC family	hypothetical protein	Hydrolase, HAD superfamily	hypothetical protein	Efflux transport system, outer membrane factor (OMF) lipoprotein BT_3905	FIG00937622: hypothetical protein	Efflux ABC transporter, permease protein	Efflux ABC transporter, permease protein	Septum site-determining protein MinD	hypothetical protein	Branched-chain amino acid aminotransferase (EC 2.6.1.42)	0|0|0|0|0|0|0|+|-|-|-|-|-|+|+|+|+|+|-|+|-
Cluster33: AK127	A	AK	fig|165179.332.peg.21	NA	NA	NA	NA	NA	NA	NA	hypothetical protein	hypothetical protein	hypothetical protein	Outer membrane TonB-dependent transporter, utilization system for glycans and polysaccharides (PUL), SusC family	hypothetical protein	Hydrolase, HAD superfamily	hypothetical protein	Efflux transport system, outer membrane factor (OMF) lipoprotein BT_3905	FIG00937622: hypothetical protein	Efflux ABC transporter, permease protein	Efflux ABC transporter, permease protein	Septum site-determining protein MinD	hypothetical protein	Branched-chain amino acid aminotransferase (EC 2.6.1.42)	0|0|0|0|0|0|0|+|-|-|-|-|-|+|+|+|+|+|-|+|-
Cluster33: AK2651	A	AK	fig|165179.333.peg.421	Fructokinase (EC 2.7.1.4)	Branched-chain amino acid aminotransferase (EC 2.6.1.42)	hypothetical protein	Septum site-determining protein MinD	Efflux ABC transporter, permease protein	Efflux ABC transporter, permease protein	FIG00937622: hypothetical protein	Efflux transport system, outer membrane factor (OMF) lipoprotein BT_3905	hypothetical protein	Hydrolase, HAD superfamily	Outer membrane TonB-dependent transporter, utilization system for glycans and polysaccharides (PUL), SusC family	FIG00898929: hypothetical protein	hypothetical protein	hypothetical protein	NA	NA	NA	NA	NA	NA	NA	+|+|-|+|-|-|-|-|-|+|+|+|+|-|0|0|0|0|0|0|0
Cluster33: AK2617_2017	A	AK	fig|165179.336.peg.2250	Fructokinase (EC 2.7.1.4)	Branched-chain amino acid aminotransferase (EC 2.6.1.42)	hypothetical protein	Septum site-determining protein MinD	Efflux ABC transporter, permease protein	Efflux ABC transporter, permease protein	FIG00937622: hypothetical protein	Efflux transport system, outer membrane factor (OMF) lipoprotein BT_3905	hypothetical protein	Hydrolase, HAD superfamily	Outer membrane TonB-dependent transporter, utilization system for glycans and polysaccharides (PUL), SusC family	FIG00898929: hypothetical protein	hypothetical protein	hypothetical protein	NA	NA	NA	NA	NA	NA	NA	+|+|-|+|-|-|-|-|-|+|+|+|+|-|0|0|0|0|0|0|0
Cluster33: AK2716_2017	A	AK	fig|165179.340.peg.2181	Fructokinase (EC 2.7.1.4)	Branched-chain amino acid aminotransferase (EC 2.6.1.42)	hypothetical protein	Septum site-determining protein MinD	Efflux ABC transporter, permease protein	Efflux ABC transporter, permease protein	FIG00937622: hypothetical protein	Efflux transport system, outer membrane factor (OMF) lipoprotein BT_3905	hypothetical protein	Hydrolase, HAD superfamily	Outer membrane TonB-dependent transporter, utilization system for glycans and polysaccharides (PUL), SusC family	FIG00898929: hypothetical protein	hypothetical protein	hypothetical protein	NA	NA	NA	NA	NA	NA	NA	+|+|-|+|-|-|-|-|-|+|+|+|+|-|0|0|0|0|0|0|0
Cluster33: AK279	A	AK	fig|165179.344.peg.716	Fructokinase (EC 2.7.1.4)	Branched-chain amino acid aminotransferase (EC 2.6.1.42)	hypothetical protein	Septum site-determining protein MinD	Efflux ABC transporter, permease protein	Efflux ABC transporter, permease protein	FIG00937622: hypothetical protein	Efflux transport system, outer membrane factor (OMF) lipoprotein BT_3905	hypothetical protein	Hydrolase, HAD superfamily	Outer membrane TonB-dependent transporter, utilization system for glycans and polysaccharides (PUL), SusC family	FIG00898929: hypothetical protein	hypothetical protein	hypothetical protein	NA	NA	NA	NA	NA	NA	NA	+|+|-|+|-|-|-|-|-|+|+|+|+|-|0|0|0|0|0|0|0
Cluster33: AK2620	A	AK	fig|165179.345.peg.130	Fructokinase (EC 2.7.1.4)	Branched-chain amino acid aminotransferase (EC 2.6.1.42)	hypothetical protein	Septum site-determining protein MinD	Efflux ABC transporter, permease protein	Efflux ABC transporter, permease protein	FIG00937622: hypothetical protein	Efflux transport system, outer membrane factor (OMF) lipoprotein BT_3905	hypothetical protein	Hydrolase, HAD superfamily	Outer membrane TonB-dependent transporter, utilization system for glycans and polysaccharides (PUL), SusC family	FIG00898929: hypothetical protein	hypothetical protein	hypothetical protein	NA	NA	NA	NA	NA	NA	NA	+|+|-|+|-|-|-|-|-|+|+|+|+|-|0|0|0|0|0|0|0
Cluster33: AK2712	A	AK	fig|165179.346.peg.1973	Fructokinase (EC 2.7.1.4)	Branched-chain amino acid aminotransferase (EC 2.6.1.42)	hypothetical protein	Septum site-determining protein MinD	Efflux ABC transporter, permease protein	Efflux ABC transporter, permease protein	FIG00937622: hypothetical protein	Efflux transport system, outer membrane factor (OMF) lipoprotein BT_3905	hypothetical protein	Hydrolase, HAD superfamily	Outer membrane TonB-dependent transporter, utilization system for glycans and polysaccharides (PUL), SusC family	FIG00898929: hypothetical protein	hypothetical protein	hypothetical protein	NA	NA	NA	NA	NA	NA	NA	+|+|-|+|-|-|-|-|-|+|+|+|+|-|0|0|0|0|0|0|0
Cluster33: AK2717	A	AK	fig|165179.347.peg.391	Fructokinase (EC 2.7.1.4)	Branched-chain amino acid aminotransferase (EC 2.6.1.42)	hypothetical protein	Septum site-determining protein MinD	Efflux ABC transporter, permease protein	Efflux ABC transporter, permease protein	FIG00937622: hypothetical protein	Efflux transport system, outer membrane factor (OMF) lipoprotein BT_3905	hypothetical protein	Hydrolase, HAD superfamily	Outer membrane TonB-dependent transporter, utilization system for glycans and polysaccharides (PUL), SusC family	FIG00898929: hypothetical protein	hypothetical protein	hypothetical protein	NA	NA	NA	NA	NA	NA	NA	+|+|-|+|-|-|-|-|-|+|+|+|+|-|0|0|0|0|0|0|0
Cluster33: AP142	A	AP	fig|165179.275.peg.3226	NA	NA	NA	NA	NA	NA	NA	hypothetical protein	hypothetical protein	hypothetical protein	Outer membrane TonB-dependent transporter, utilization system for glycans and polysaccharides (PUL), SusC family	Hydrolase, HAD superfamily	hypothetical protein	Efflux transport system, outer membrane factor (OMF) lipoprotein BT_3905	FIG00937622: hypothetical protein	Efflux ABC transporter, permease protein	Efflux ABC transporter, permease protein	Septum site-determining protein MinD	hypothetical protein	Branched-chain amino acid aminotransferase (EC 2.6.1.42)	hypothetical protein	0|0|0|0|0|0|0|+|-|-|-|-|+|+|+|+|+|-|+|-|-
Cluster33: AP146	A	AP	fig|165179.276.peg.2074	NA	NA	NA	NA	NA	NA	NA	hypothetical protein	hypothetical protein	hypothetical protein	Outer membrane TonB-dependent transporter, utilization system for glycans and polysaccharides (PUL), SusC family	Hydrolase, HAD superfamily	hypothetical protein	Efflux transport system, outer membrane factor (OMF) lipoprotein BT_3905	FIG00937622: hypothetical protein	Efflux ABC transporter, permease protein	Efflux ABC transporter, permease protein	Septum site-determining protein MinD	hypothetical protein	Branched-chain amino acid aminotransferase (EC 2.6.1.42)	hypothetical protein	0|0|0|0|0|0|0|+|-|-|-|-|+|+|+|+|+|-|+|-|-
Cluster33: AP1319	A	AP	fig|165179.277.peg.1262	NA	NA	NA	NA	NA	NA	NA	hypothetical protein	hypothetical protein	hypothetical protein	Outer membrane TonB-dependent transporter, utilization system for glycans and polysaccharides (PUL), SusC family	Hydrolase, HAD superfamily	hypothetical protein	Efflux transport system, outer membrane factor (OMF) lipoprotein BT_3905	FIG00937622: hypothetical protein	Efflux ABC transporter, permease protein	Efflux ABC transporter, permease protein	Septum site-determining protein MinD	hypothetical protein	Branched-chain amino acid aminotransferase (EC 2.6.1.42)	hypothetical protein	0|0|0|0|0|0|0|+|-|-|-|-|+|+|+|+|+|-|+|-|-
Cluster33: AP139	A	AP	fig|165179.308.peg.2043	NA	NA	NA	NA	NA	NA	NA	hypothetical protein	hypothetical protein	hypothetical protein	Outer membrane TonB-dependent transporter, utilization system for glycans and polysaccharides (PUL), SusC family	Hydrolase, HAD superfamily	hypothetical protein	Efflux transport system, outer membrane factor (OMF) lipoprotein BT_3905	FIG00937622: hypothetical protein	Efflux ABC transporter, permease protein	Efflux ABC transporter, permease protein	Septum site-determining protein MinD	hypothetical protein	Branched-chain amino acid aminotransferase (EC 2.6.1.42)	hypothetical protein	0|0|0|0|0|0|0|+|-|-|-|-|+|+|+|+|+|-|+|-|-
Cluster33: AP145	A	AP	fig|165179.326.peg.736	NA	NA	NA	NA	NA	NA	NA	hypothetical protein	hypothetical protein	hypothetical protein	Outer membrane TonB-dependent transporter, utilization system for glycans and polysaccharides (PUL), SusC family	Hydrolase, HAD superfamily	hypothetical protein	Efflux transport system, outer membrane factor (OMF) lipoprotein BT_3905	FIG00937622: hypothetical protein	Efflux ABC transporter, permease protein	Efflux ABC transporter, permease protein	Septum site-determining protein MinD	hypothetical protein	Branched-chain amino acid aminotransferase (EC 2.6.1.42)	hypothetical protein	0|0|0|0|0|0|0|+|-|-|-|-|+|+|+|+|+|-|+|-|-
Cluster33: AP171	A	AP	fig|165179.327.peg.380	NA	NA	NA	NA	NA	NA	NA	hypothetical protein	hypothetical protein	hypothetical protein	Outer membrane TonB-dependent transporter, utilization system for glycans and polysaccharides (PUL), SusC family	Hydrolase, HAD superfamily	hypothetical protein	Efflux transport system, outer membrane factor (OMF) lipoprotein BT_3905	FIG00937622: hypothetical protein	Efflux ABC transporter, permease protein	Efflux ABC transporter, permease protein	Septum site-determining protein MinD	hypothetical protein	Branched-chain amino acid aminotransferase (EC 2.6.1.42)	hypothetical protein	0|0|0|0|0|0|0|+|-|-|-|-|+|+|+|+|+|-|+|-|-
Cluster33: AP1412	A	AP	fig|165179.328.peg.768	NA	NA	NA	NA	NA	NA	NA	hypothetical protein	hypothetical protein	hypothetical protein	Outer membrane TonB-dependent transporter, utilization system for glycans and polysaccharides (PUL), SusC family	Hydrolase, HAD superfamily	hypothetical protein	Efflux transport system, outer membrane factor (OMF) lipoprotein BT_3905	FIG00937622: hypothetical protein	Efflux ABC transporter, permease protein	Efflux ABC transporter, permease protein	Septum site-determining protein MinD	hypothetical protein	Branched-chain amino acid aminotransferase (EC 2.6.1.42)	hypothetical protein	0|0|0|0|0|0|0|+|-|-|-|-|+|+|+|+|+|-|+|-|-
Cluster33: AP188	A	AP	fig|165179.329.peg.2045	NA	NA	NA	NA	NA	NA	NA	hypothetical protein	hypothetical protein	hypothetical protein	Outer membrane TonB-dependent transporter, utilization system for glycans and polysaccharides (PUL), SusC family	Hydrolase, HAD superfamily	hypothetical protein	Efflux transport system, outer membrane factor (OMF) lipoprotein BT_3905	FIG00937622: hypothetical protein	Efflux ABC transporter, permease protein	Efflux ABC transporter, permease protein	Septum site-determining protein MinD	hypothetical protein	Branched-chain amino acid aminotransferase (EC 2.6.1.42)	hypothetical protein	0|0|0|0|0|0|0|+|-|-|-|-|+|+|+|+|+|-|+|-|-
Cluster33: AP144	A	AP	fig|165179.334.peg.2821	NA	NA	NA	NA	NA	NA	NA	hypothetical protein	hypothetical protein	hypothetical protein	Outer membrane TonB-dependent transporter, utilization system for glycans and polysaccharides (PUL), SusC family	Hydrolase, HAD superfamily	hypothetical protein	Efflux transport system, outer membrane factor (OMF) lipoprotein BT_3905	FIG00937622: hypothetical protein	Efflux ABC transporter, permease protein	Efflux ABC transporter, permease protein	Septum site-determining protein MinD	hypothetical protein	Branched-chain amino acid aminotransferase (EC 2.6.1.42)	hypothetical protein	0|0|0|0|0|0|0|+|-|-|-|-|+|+|+|+|+|-|+|-|-
Cluster33: AQ1144	A	AQ	fig|165179.279.peg.2919	NA	NA	NA	NA	NA	NA	NA	hypothetical protein	hypothetical protein	hypothetical protein	Outer membrane TonB-dependent transporter, utilization system for glycans and polysaccharides (PUL), SusC family	Hydrolase, HAD superfamily	hypothetical protein	Efflux transport system, outer membrane factor (OMF) lipoprotein BT_3905	FIG00937622: hypothetical protein	Efflux ABC transporter, permease protein	Efflux ABC transporter, permease protein	Septum site-determining protein MinD	hypothetical protein	Branched-chain amino acid aminotransferase (EC 2.6.1.42)	hypothetical protein	0|0|0|0|0|0|0|+|-|-|-|-|+|+|+|+|+|-|+|-|-
Cluster33: AQ1149	A	AQ	fig|165179.280.peg.1033	hypothetical protein	Branched-chain amino acid aminotransferase (EC 2.6.1.42)	hypothetical protein	Septum site-determining protein MinD	Efflux ABC transporter, permease protein	Efflux ABC transporter, permease protein	FIG00937622: hypothetical protein	Efflux transport system, outer membrane factor (OMF) lipoprotein BT_3905	hypothetical protein	Hydrolase, HAD superfamily	Outer membrane TonB-dependent transporter, utilization system for glycans and polysaccharides (PUL), SusC family	NA	NA	NA	NA	NA	NA	NA	NA	NA	NA	+|+|-|+|-|-|-|-|-|+|+|0|0|0|0|0|0|0|0|0|0
Cluster33: AQ1149	A	AQ	fig|165179.280.peg.2232	NA	NA	NA	NA	NA	NA	hypothetical protein	hypothetical protein	hypothetical protein	hypothetical protein	Outer membrane TonB-dependent transporter, utilization system for glycans and polysaccharides (PUL), SusC family	NA	NA	NA	NA	NA	NA	NA	NA	NA	NA	0|0|0|0|0|0|+|-|-|-|-|0|0|0|0|0|0|0|0|0|0
Cluster33: AQ1172	A	AQ	fig|165179.281.peg.1628	hypothetical protein	Branched-chain amino acid aminotransferase (EC 2.6.1.42)	hypothetical protein	Septum site-determining protein MinD	Efflux ABC transporter, permease protein	Efflux ABC transporter, permease protein	FIG00937622: hypothetical protein	Efflux transport system, outer membrane factor (OMF) lipoprotein BT_3905	hypothetical protein	Hydrolase, HAD superfamily	Outer membrane TonB-dependent transporter, utilization system for glycans and polysaccharides (PUL), SusC family	hypothetical protein	hypothetical protein	hypothetical protein	hypothetical protein	NA	NA	NA	NA	NA	NA	+|+|-|+|-|-|-|-|-|+|+|+|+|+|-|0|0|0|0|0|0
Cluster33: AQ1174	A	AQ	fig|165179.282.peg.287	NA	NA	NA	NA	NA	NA	NA	hypothetical protein	hypothetical protein	hypothetical protein	Outer membrane TonB-dependent transporter, utilization system for glycans and polysaccharides (PUL), SusC family	Hydrolase, HAD superfamily	hypothetical protein	Efflux transport system, outer membrane factor (OMF) lipoprotein BT_3905	FIG00937622: hypothetical protein	Efflux ABC transporter, permease protein	Efflux ABC transporter, permease protein	Septum site-determining protein MinD	hypothetical protein	Branched-chain amino acid aminotransferase (EC 2.6.1.42)	hypothetical protein	0|0|0|0|0|0|0|+|-|-|-|-|+|+|+|+|+|-|+|-|-
Cluster33: AQ1183	A	AQ	fig|165179.284.peg.1488	NA	NA	NA	NA	NA	NA	NA	hypothetical protein	hypothetical protein	hypothetical protein	Outer membrane TonB-dependent transporter, utilization system for glycans and polysaccharides (PUL), SusC family	Hydrolase, HAD superfamily	hypothetical protein	Efflux transport system, outer membrane factor (OMF) lipoprotein BT_3905	FIG00937622: hypothetical protein	Efflux ABC transporter, permease protein	Efflux ABC transporter, permease protein	Septum site-determining protein MinD	hypothetical protein	Branched-chain amino acid aminotransferase (EC 2.6.1.42)	hypothetical protein	0|0|0|0|0|0|0|+|-|-|-|-|+|+|+|+|+|-|+|-|-
Cluster33: AQ11815	A	AQ	fig|165179.331.peg.2308	NA	NA	NA	NA	NA	NA	NA	hypothetical protein	hypothetical protein	hypothetical protein	Outer membrane TonB-dependent transporter, utilization system for glycans and polysaccharides (PUL), SusC family	Hydrolase, HAD superfamily	hypothetical protein	Efflux transport system, outer membrane factor (OMF) lipoprotein BT_3905	FIG00937622: hypothetical protein	Efflux ABC transporter, permease protein	Efflux ABC transporter, permease protein	Septum site-determining protein MinD	hypothetical protein	Branched-chain amino acid aminotransferase (EC 2.6.1.42)	hypothetical protein	0|0|0|0|0|0|0|+|-|-|-|-|+|+|+|+|+|-|+|-|-
Cluster33: BU41712	A	BU	fig|165179.259.peg.1543	NA	NA	NA	NA	NA	NA	hypothetical protein	hypothetical protein	hypothetical protein	hypothetical protein	Outer membrane TonB-dependent transporter, utilization system for glycans and polysaccharides (PUL), SusC family	Hydrolase, HAD superfamily	hypothetical protein	Efflux transport system, outer membrane factor (OMF) lipoprotein BT_3905	FIG00937622: hypothetical protein	Efflux ABC transporter, permease protein	Efflux ABC transporter, permease protein	Septum site-determining protein MinD	hypothetical protein	Branched-chain amino acid aminotransferase (EC 2.6.1.42)	Fructokinase (EC 2.7.1.4)	0|0|0|0|0|0|+|+|-|-|-|-|+|+|+|+|+|-|+|-|-
Cluster33: BU41813	A	BU	fig|165179.260.peg.1908	NA	NA	NA	NA	NA	NA	NA	hypothetical protein	hypothetical protein	hypothetical protein	Outer membrane TonB-dependent transporter, utilization system for glycans and polysaccharides (PUL), SusC family	Hydrolase, HAD superfamily	hypothetical protein	Efflux transport system, outer membrane factor (OMF) lipoprotein BT_3905	FIG00937622: hypothetical protein	Efflux ABC transporter, permease protein	Efflux ABC transporter, permease protein	Septum site-determining protein MinD	hypothetical protein	Branched-chain amino acid aminotransferase (EC 2.6.1.42)	Fructokinase (EC 2.7.1.4)	0|0|0|0|0|0|0|+|-|-|-|-|+|+|+|+|+|-|+|-|-
Cluster33: BVe4116	A	BVe	fig|165179.306.peg.850	Branched-chain amino acid aminotransferase (EC 2.6.1.42)	hypothetical protein	Septum site-determining protein MinD	Efflux ABC transporter, permease protein	Efflux ABC transporter, permease protein	FIG00937622: hypothetical protein	Efflux transport system, outer membrane factor (OMF) lipoprotein BT_3905	hypothetical protein	Hydrolase, HAD superfamily	hypothetical protein	Outer membrane TonB-dependent transporter, utilization system for glycans and polysaccharides (PUL), SusC family	FIG00898929: hypothetical protein	hypothetical protein	NA	NA	NA	NA	NA	NA	NA	NA	+|-|+|-|-|-|-|-|+|+|+|+|+|0|0|0|0|0|0|0|0
Cluster33: BVe41219	A	BVe	fig|165179.323.peg.2089	Branched-chain amino acid aminotransferase (EC 2.6.1.42)	hypothetical protein	Septum site-determining protein MinD	Efflux ABC transporter, permease protein	Efflux ABC transporter, permease protein	FIG00937622: hypothetical protein	Efflux transport system, outer membrane factor (OMF) lipoprotein BT_3905	hypothetical protein	Hydrolase, HAD superfamily	hypothetical protein	Outer membrane TonB-dependent transporter, utilization system for glycans and polysaccharides (PUL), SusC family	FIG00898929: hypothetical protein	hypothetical protein	hypothetical protein	NA	NA	NA	NA	NA	NA	NA	+|-|+|-|-|-|-|-|+|+|+|+|+|-|0|0|0|0|0|0|0
Cluster33: BVe41210	A	BVe	fig|165179.349.peg.2502	Branched-chain amino acid aminotransferase (EC 2.6.1.42)	hypothetical protein	Septum site-determining protein MinD	Efflux ABC transporter, permease protein	Efflux ABC transporter, permease protein	FIG00937622: hypothetical protein	Efflux transport system, outer membrane factor (OMF) lipoprotein BT_3905	hypothetical protein	Hydrolase, HAD superfamily	hypothetical protein	Outer membrane TonB-dependent transporter, utilization system for glycans and polysaccharides (PUL), SusC family	FIG00898929: hypothetical protein	hypothetical protein	hypothetical protein	NA	NA	NA	NA	NA	NA	NA	+|-|+|-|-|-|-|-|+|+|+|+|+|-|0|0|0|0|0|0|0
Cluster33: K2152	A	K	fig|165179.285.peg.2606	NA	NA	NA	NA	NA	NA	hypothetical protein	hypothetical protein	hypothetical protein	FIG00898929: hypothetical protein	Outer membrane TonB-dependent transporter, utilization system for glycans and polysaccharides (PUL), SusC family	Hydrolase, HAD superfamily	hypothetical protein	Efflux transport system, outer membrane factor (OMF) lipoprotein BT_3905	FIG00937622: hypothetical protein	Efflux ABC transporter, permease protein	Efflux ABC transporter, permease protein	Septum site-determining protein MinD	hypothetical protein	Branched-chain amino acid aminotransferase (EC 2.6.1.42)	hypothetical protein	0|0|0|0|0|0|+|-|-|-|-|-|+|+|+|+|+|-|+|-|-
Cluster33: K21513	A	K	fig|165179.286.peg.1344	NA	NA	NA	NA	NA	NA	NA	hypothetical protein	hypothetical protein	FIG00898929: hypothetical protein	Outer membrane TonB-dependent transporter, utilization system for glycans and polysaccharides (PUL), SusC family	Hydrolase, HAD superfamily	hypothetical protein	Efflux transport system, outer membrane factor (OMF) lipoprotein BT_3905	FIG00937622: hypothetical protein	Efflux ABC transporter, permease protein	Efflux ABC transporter, permease protein	Septum site-determining protein MinD	hypothetical protein	Branched-chain amino acid aminotransferase (EC 2.6.1.42)	Fructokinase (EC 2.7.1.4)	0|0|0|0|0|0|0|+|-|-|-|-|+|+|+|+|+|-|+|-|-
Cluster33: K21614	A	K	fig|165179.287.peg.293	NA	NA	NA	NA	NA	NA	NA	hypothetical protein	hypothetical protein	FIG00898929: hypothetical protein	Outer membrane TonB-dependent transporter, utilization system for glycans and polysaccharides (PUL), SusC family	Hydrolase, HAD superfamily	hypothetical protein	Efflux transport system, outer membrane factor (OMF) lipoprotein BT_3905	FIG00937622: hypothetical protein	Efflux ABC transporter, permease protein	Efflux ABC transporter, permease protein	Septum site-determining protein MinD	hypothetical protein	Branched-chain amino acid aminotransferase (EC 2.6.1.42)	Fructokinase (EC 2.7.1.4)	0|0|0|0|0|0|0|+|-|-|-|-|+|+|+|+|+|-|+|-|-
Cluster33: K21512	A	K	fig|165179.309.peg.78	NA	NA	NA	NA	NA	NA	hypothetical protein	hypothetical protein	hypothetical protein	FIG00898929: hypothetical protein	Outer membrane TonB-dependent transporter, utilization system for glycans and polysaccharides (PUL), SusC family	NA	NA	NA	NA	NA	NA	NA	NA	NA	NA	0|0|0|0|0|0|+|-|-|-|-|0|0|0|0|0|0|0|0|0|0
Cluster33: K21512	A	K	fig|165179.309.peg.2628	NA	NA	NA	NA	NA	NA	NA	NA	NA	NA	Outer membrane TonB-dependent transporter, utilization system for glycans and polysaccharides (PUL), SusC family	Hydrolase, HAD superfamily	NA	NA	NA	NA	NA	NA	NA	NA	NA	0|0|0|0|0|0|0|0|0|0|-|-|0|0|0|0|0|0|0|0|0
Cluster33: K21316	A	K	fig|165179.316.peg.806	NA	NA	NA	NA	NA	NA	NA	hypothetical protein	hypothetical protein	FIG00898929: hypothetical protein	Outer membrane TonB-dependent transporter, utilization system for glycans and polysaccharides (PUL), SusC family	Hydrolase, HAD superfamily	hypothetical protein	Efflux transport system, outer membrane factor (OMF) lipoprotein BT_3905	FIG00937622: hypothetical protein	Efflux ABC transporter, permease protein	Efflux ABC transporter, permease protein	Septum site-determining protein MinD	hypothetical protein	Branched-chain amino acid aminotransferase (EC 2.6.1.42)	hypothetical protein	0|0|0|0|0|0|0|+|-|-|-|-|+|+|+|+|+|-|+|-|-
Cluster33: K21616	A	K	fig|165179.317.peg.1846	hypothetical protein	Branched-chain amino acid aminotransferase (EC 2.6.1.42)	hypothetical protein	Septum site-determining protein MinD	Efflux ABC transporter, permease protein	Efflux ABC transporter, permease protein	FIG00937622: hypothetical protein	Efflux transport system, outer membrane factor (OMF) lipoprotein BT_3905	hypothetical protein	Hydrolase, HAD superfamily	Outer membrane TonB-dependent transporter, utilization system for glycans and polysaccharides (PUL), SusC family	FIG00898929: hypothetical protein	hypothetical protein	hypothetical protein	NA	NA	NA	NA	NA	NA	NA	+|+|-|+|-|-|-|-|-|+|+|+|+|-|0|0|0|0|0|0|0
Cluster33: P54	A	P	fig|165179.341.peg.755	NA	NA	NA	NA	NA	NA	NA	hypothetical protein	hypothetical protein	hypothetical protein	Outer membrane TonB-dependent transporter, utilization system for glycans and polysaccharides (PUL), SusC family	Hydrolase, HAD superfamily	hypothetical protein	NA	NA	NA	NA	NA	NA	NA	NA	0|0|0|0|0|0|0|+|-|-|-|-|+|0|0|0|0|0|0|0|0
Cluster33: T211	A	T	fig|165179.288.peg.1356	NA	NA	NA	NA	NA	NA	hypothetical protein	hypothetical protein	hypothetical protein	FIG00898929: hypothetical protein	Outer membrane TonB-dependent transporter, utilization system for glycans and polysaccharides (PUL), SusC family	Hydrolase, HAD superfamily	hypothetical protein	Efflux transport system, outer membrane factor (OMF) lipoprotein BT_3905	FIG00937622: hypothetical protein	Efflux ABC transporter, permease protein	Efflux ABC transporter, permease protein	Septum site-determining protein MinD	hypothetical protein	Branched-chain amino acid aminotransferase (EC 2.6.1.42)	Fructokinase (EC 2.7.1.4)	0|0|0|0|0|0|+|+|-|-|-|-|+|+|+|+|+|-|+|-|-
Cluster33: T212	A	T	fig|165179.289.peg.570	NA	NA	NA	NA	NA	NA	hypothetical protein	hypothetical protein	hypothetical protein	FIG00898929: hypothetical protein	Outer membrane TonB-dependent transporter, utilization system for glycans and polysaccharides (PUL), SusC family	Hydrolase, HAD superfamily	hypothetical protein	Efflux transport system, outer membrane factor (OMF) lipoprotein BT_3905	FIG00937622: hypothetical protein	Efflux ABC transporter, permease protein	Efflux ABC transporter, permease protein	Septum site-determining protein MinD	hypothetical protein	Branched-chain amino acid aminotransferase (EC 2.6.1.42)	Fructokinase (EC 2.7.1.4)	0|0|0|0|0|0|+|+|-|-|-|-|+|+|+|+|+|-|+|-|-
Cluster33: T2110	A	T	fig|165179.290.peg.2910	NA	NA	NA	NA	NA	NA	hypothetical protein	hypothetical protein	hypothetical protein	FIG00898929: hypothetical protein	Outer membrane TonB-dependent transporter, utilization system for glycans and polysaccharides (PUL), SusC family	Hydrolase, HAD superfamily	hypothetical protein	Efflux transport system, outer membrane factor (OMF) lipoprotein BT_3905	FIG00937622: hypothetical protein	Efflux ABC transporter, permease protein	Efflux ABC transporter, permease protein	Septum site-determining protein MinD	hypothetical protein	Branched-chain amino acid aminotransferase (EC 2.6.1.42)	Fructokinase (EC 2.7.1.4)	0|0|0|0|0|0|+|+|-|-|-|-|+|+|+|+|+|-|+|-|-
Cluster33: T2112	A	T	fig|165179.291.peg.2191	NA	NA	NA	NA	NA	NA	hypothetical protein	hypothetical protein	hypothetical protein	FIG00898929: hypothetical protein	Outer membrane TonB-dependent transporter, utilization system for glycans and polysaccharides (PUL), SusC family	Hydrolase, HAD superfamily	hypothetical protein	Efflux transport system, outer membrane factor (OMF) lipoprotein BT_3905	FIG00937622: hypothetical protein	Efflux ABC transporter, permease protein	Efflux ABC transporter, permease protein	Septum site-determining protein MinD	hypothetical protein	Branched-chain amino acid aminotransferase (EC 2.6.1.42)	Fructokinase (EC 2.7.1.4)	0|0|0|0|0|0|+|+|-|-|-|-|+|+|+|+|+|-|+|-|-
Cluster33: T2213	A	T	fig|165179.292.peg.2385	NA	NA	NA	NA	NA	NA	hypothetical protein	hypothetical protein	hypothetical protein	FIG00898929: hypothetical protein	Outer membrane TonB-dependent transporter, utilization system for glycans and polysaccharides (PUL), SusC family	Hydrolase, HAD superfamily	hypothetical protein	Efflux transport system, outer membrane factor (OMF) lipoprotein BT_3905	FIG00937622: hypothetical protein	Efflux ABC transporter, permease protein	Efflux ABC transporter, permease protein	Septum site-determining protein MinD	hypothetical protein	Branched-chain amino acid aminotransferase (EC 2.6.1.42)	Fructokinase (EC 2.7.1.4)	0|0|0|0|0|0|+|+|-|-|-|-|+|+|+|+|+|-|+|-|-
Cluster33: T2513	A	T	fig|165179.293.peg.1372	NA	NA	NA	NA	NA	NA	hypothetical protein	hypothetical protein	hypothetical protein	FIG00898929: hypothetical protein	Outer membrane TonB-dependent transporter, utilization system for glycans and polysaccharides (PUL), SusC family	Hydrolase, HAD superfamily	hypothetical protein	Efflux transport system, outer membrane factor (OMF) lipoprotein BT_3905	FIG00937622: hypothetical protein	Efflux ABC transporter, permease protein	Efflux ABC transporter, permease protein	Septum site-determining protein MinD	hypothetical protein	Branched-chain amino acid aminotransferase (EC 2.6.1.42)	Fructokinase (EC 2.7.1.4)	0|0|0|0|0|0|+|+|-|-|-|-|+|+|+|+|+|-|+|-|-
Cluster33: T2515	A	T	fig|165179.294.peg.888	NA	NA	NA	NA	NA	NA	hypothetical protein	hypothetical protein	hypothetical protein	FIG00898929: hypothetical protein	Outer membrane TonB-dependent transporter, utilization system for glycans and polysaccharides (PUL), SusC family	Hydrolase, HAD superfamily	hypothetical protein	Efflux transport system, outer membrane factor (OMF) lipoprotein BT_3905	FIG00937622: hypothetical protein	Efflux ABC transporter, permease protein	Efflux ABC transporter, permease protein	Septum site-determining protein MinD	hypothetical protein	Branched-chain amino acid aminotransferase (EC 2.6.1.42)	Fructokinase (EC 2.7.1.4)	0|0|0|0|0|0|+|+|-|-|-|-|+|+|+|+|+|-|+|-|-
Cluster33: T2119	A	T	fig|165179.301.peg.407	NA	NA	NA	NA	NA	NA	hypothetical protein	hypothetical protein	hypothetical protein	FIG00898929: hypothetical protein	Outer membrane TonB-dependent transporter, utilization system for glycans and polysaccharides (PUL), SusC family	Hydrolase, HAD superfamily	hypothetical protein	Efflux transport system, outer membrane factor (OMF) lipoprotein BT_3905	FIG00937622: hypothetical protein	Efflux ABC transporter, permease protein	Efflux ABC transporter, permease protein	Septum site-determining protein MinD	hypothetical protein	Branched-chain amino acid aminotransferase (EC 2.6.1.42)	Fructokinase (EC 2.7.1.4)	0|0|0|0|0|0|+|+|-|-|-|-|+|+|+|+|+|-|+|-|-
Cluster33: T255	A	T	fig|165179.302.peg.1740	NA	NA	NA	NA	NA	NA	hypothetical protein	hypothetical protein	hypothetical protein	FIG00898929: hypothetical protein	Outer membrane TonB-dependent transporter, utilization system for glycans and polysaccharides (PUL), SusC family	Hydrolase, HAD superfamily	hypothetical protein	Efflux transport system, outer membrane factor (OMF) lipoprotein BT_3905	FIG00937622: hypothetical protein	Efflux ABC transporter, permease protein	Efflux ABC transporter, permease protein	Septum site-determining protein MinD	hypothetical protein	Branched-chain amino acid aminotransferase (EC 2.6.1.42)	Fructokinase (EC 2.7.1.4)	0|0|0|0|0|0|+|+|-|-|-|-|+|+|+|+|+|-|+|-|-
Cluster33: T214	A	T	fig|165179.303.peg.2486	NA	NA	NA	NA	NA	NA	hypothetical protein	hypothetical protein	hypothetical protein	FIG00898929: hypothetical protein	Outer membrane TonB-dependent transporter, utilization system for glycans and polysaccharides (PUL), SusC family	Hydrolase, HAD superfamily	hypothetical protein	Efflux transport system, outer membrane factor (OMF) lipoprotein BT_3905	FIG00937622: hypothetical protein	Efflux ABC transporter, permease protein	Efflux ABC transporter, permease protein	Septum site-determining protein MinD	hypothetical protein	Branched-chain amino acid aminotransferase (EC 2.6.1.42)	Fructokinase (EC 2.7.1.4)	0|0|0|0|0|0|+|+|-|-|-|-|+|+|+|+|+|-|+|-|-
Cluster33: T2113	A	T	fig|165179.305.peg.1343	NA	NA	NA	NA	NA	NA	hypothetical protein	hypothetical protein	hypothetical protein	FIG00898929: hypothetical protein	Outer membrane TonB-dependent transporter, utilization system for glycans and polysaccharides (PUL), SusC family	Hydrolase, HAD superfamily	hypothetical protein	Efflux transport system, outer membrane factor (OMF) lipoprotein BT_3905	FIG00937622: hypothetical protein	Efflux ABC transporter, permease protein	Efflux ABC transporter, permease protein	Septum site-determining protein MinD	hypothetical protein	Branched-chain amino acid aminotransferase (EC 2.6.1.42)	Fructokinase (EC 2.7.1.4)	0|0|0|0|0|0|+|+|-|-|-|-|+|+|+|+|+|-|+|-|-
Cluster33: T2117	A	T	fig|165179.307.peg.384	NA	NA	NA	NA	NA	NA	hypothetical protein	hypothetical protein	hypothetical protein	FIG00898929: hypothetical protein	Outer membrane TonB-dependent transporter, utilization system for glycans and polysaccharides (PUL), SusC family	Hydrolase, HAD superfamily	hypothetical protein	Efflux transport system, outer membrane factor (OMF) lipoprotein BT_3905	FIG00937622: hypothetical protein	Efflux ABC transporter, permease protein	Efflux ABC transporter, permease protein	Septum site-determining protein MinD	hypothetical protein	Branched-chain amino acid aminotransferase (EC 2.6.1.42)	Fructokinase (EC 2.7.1.4)	0|0|0|0|0|0|+|+|-|-|-|-|+|+|+|+|+|-|+|-|-
Cluster33: T257	A	T	fig|165179.318.peg.1208	NA	NA	NA	NA	NA	NA	hypothetical protein	hypothetical protein	hypothetical protein	FIG00898929: hypothetical protein	Outer membrane TonB-dependent transporter, utilization system for glycans and polysaccharides (PUL), SusC family	Hydrolase, HAD superfamily	hypothetical protein	Efflux transport system, outer membrane factor (OMF) lipoprotein BT_3905	FIG00937622: hypothetical protein	Efflux ABC transporter, permease protein	Efflux ABC transporter, permease protein	Septum site-determining protein MinD	hypothetical protein	Branched-chain amino acid aminotransferase (EC 2.6.1.42)	Fructokinase (EC 2.7.1.4)	0|0|0|0|0|0|+|+|-|-|-|-|+|+|+|+|+|-|+|-|-
Cluster33: T2510	A	T	fig|165179.319.peg.289	NA	NA	NA	NA	NA	NA	hypothetical protein	hypothetical protein	hypothetical protein	FIG00898929: hypothetical protein	Outer membrane TonB-dependent transporter, utilization system for glycans and polysaccharides (PUL), SusC family	Hydrolase, HAD superfamily	hypothetical protein	Efflux transport system, outer membrane factor (OMF) lipoprotein BT_3905	FIG00937622: hypothetical protein	Efflux ABC transporter, permease protein	Efflux ABC transporter, permease protein	Septum site-determining protein MinD	hypothetical protein	Branched-chain amino acid aminotransferase (EC 2.6.1.42)	Fructokinase (EC 2.7.1.4)	0|0|0|0|0|0|+|+|-|-|-|-|+|+|+|+|+|-|+|-|-
Cluster33: T213	A	T	fig|165179.320.peg.1942	NA	NA	NA	NA	NA	NA	hypothetical protein	hypothetical protein	hypothetical protein	FIG00898929: hypothetical protein	Outer membrane TonB-dependent transporter, utilization system for glycans and polysaccharides (PUL), SusC family	Hydrolase, HAD superfamily	hypothetical protein	Efflux transport system, outer membrane factor (OMF) lipoprotein BT_3905	FIG00937622: hypothetical protein	Efflux ABC transporter, permease protein	Efflux ABC transporter, permease protein	Septum site-determining protein MinD	hypothetical protein	Branched-chain amino acid aminotransferase (EC 2.6.1.42)	Fructokinase (EC 2.7.1.4)	0|0|0|0|0|0|+|+|-|-|-|-|+|+|+|+|+|-|+|-|-
Cluster33: T2120	A	T	fig|165179.337.peg.1903	NA	NA	NA	NA	NA	NA	hypothetical protein	hypothetical protein	hypothetical protein	FIG00898929: hypothetical protein	Outer membrane TonB-dependent transporter, utilization system for glycans and polysaccharides (PUL), SusC family	Hydrolase, HAD superfamily	hypothetical protein	Efflux transport system, outer membrane factor (OMF) lipoprotein BT_3905	FIG00937622: hypothetical protein	Efflux ABC transporter, permease protein	Efflux ABC transporter, permease protein	Septum site-determining protein MinD	hypothetical protein	Branched-chain amino acid aminotransferase (EC 2.6.1.42)	Fructokinase (EC 2.7.1.4)	0|0|0|0|0|0|+|+|-|-|-|-|+|+|+|+|+|-|+|-|-
Cluster33: T218	A	T	fig|165179.342.peg.530	NA	NA	NA	NA	NA	NA	hypothetical protein	hypothetical protein	hypothetical protein	FIG00898929: hypothetical protein	Outer membrane TonB-dependent transporter, utilization system for glycans and polysaccharides (PUL), SusC family	Hydrolase, HAD superfamily	hypothetical protein	Efflux transport system, outer membrane factor (OMF) lipoprotein BT_3905	FIG00937622: hypothetical protein	Efflux ABC transporter, permease protein	Efflux ABC transporter, permease protein	Septum site-determining protein MinD	hypothetical protein	Branched-chain amino acid aminotransferase (EC 2.6.1.42)	Fructokinase (EC 2.7.1.4)	0|0|0|0|0|0|+|+|-|-|-|-|+|+|+|+|+|-|+|-|-
Cluster33: T257_2017	A	T	fig|165179.350.peg.2905	Fructokinase (EC 2.7.1.4)	Branched-chain amino acid aminotransferase (EC 2.6.1.42)	hypothetical protein	Septum site-determining protein MinD	Efflux ABC transporter, permease protein	Efflux ABC transporter, permease protein	FIG00937622: hypothetical protein	Efflux transport system, outer membrane factor (OMF) lipoprotein BT_3905	hypothetical protein	Hydrolase, HAD superfamily	Outer membrane TonB-dependent transporter, utilization system for glycans and polysaccharides (PUL), SusC family	FIG00898929: hypothetical protein	hypothetical protein	hypothetical protein	hypothetical protein	NA	NA	NA	NA	NA	NA	+|+|-|+|-|-|-|-|-|+|+|+|+|-|-|0|0|0|0|0|0
Cluster33: A624	B	A	fig|165179.339.peg.189	hypothetical protein	hypothetical protein	hypothetical protein	Septum site-determining protein MinD	Efflux ABC transporter, permease protein	Efflux ABC transporter, permease protein	FIG00937622: hypothetical protein	Efflux transport system, outer membrane factor (OMF) lipoprotein BT_3905	hypothetical protein	Hydrolase, HAD superfamily	Outer membrane TonB-dependent transporter, utilization system for glycans and polysaccharides (PUL), SusC family	hypothetical protein	hypothetical protein	Integrase	hypothetical protein	NA	NA	NA	NA	NA	NA	+|-|-|+|-|-|-|-|-|+|+|+|+|+|+|0|0|0|0|0|0
Cluster33: AA615	B	AA	fig|165179.263.peg.2298	hypothetical protein	hypothetical protein	hypothetical protein	hypothetical protein	hypothetical protein	UDP-N-acetylglucosamine 4,6-dehydratase (EC 4.2.1.135)	hypothetical protein	Integrase	hypothetical protein	hypothetical protein	Outer membrane TonB-dependent transporter, utilization system for glycans and polysaccharides (PUL), SusC family	Hydrolase, HAD superfamily	hypothetical protein	Efflux transport system, outer membrane factor (OMF) lipoprotein BT_3905	FIG00937622: hypothetical protein	Efflux ABC transporter, permease protein	Efflux ABC transporter, permease protein	Septum site-determining protein MinD	hypothetical protein	Branched-chain amino acid aminotransferase (EC 2.6.1.42)	Exodeoxyribonuclease VII small subunit (EC 3.1.11.6)	-|-|-|-|-|-|-|-|-|-|-|-|+|+|+|+|+|-|+|-|-
Cluster33: AA917	B	AA	fig|165179.304.peg.2564	hypothetical protein	hypothetical protein	hypothetical protein	hypothetical protein	hypothetical protein	UDP-N-acetylglucosamine 4,6-dehydratase (EC 4.2.1.135)	hypothetical protein	Integrase	hypothetical protein	hypothetical protein	Outer membrane TonB-dependent transporter, utilization system for glycans and polysaccharides (PUL), SusC family	Hydrolase, HAD superfamily	hypothetical protein	Efflux transport system, outer membrane factor (OMF) lipoprotein BT_3905	FIG00937622: hypothetical protein	Efflux ABC transporter, permease protein	Efflux ABC transporter, permease protein	Septum site-determining protein MinD	hypothetical protein	Branched-chain amino acid aminotransferase (EC 2.6.1.42)	Exodeoxyribonuclease VII small subunit (EC 3.1.11.6)	-|-|-|-|-|-|-|-|-|-|-|-|+|+|+|+|+|-|+|-|-
Cluster33: AQ1179	B	AQ	fig|165179.283.peg.3534	hypothetical protein	predicted ATP-dependent endonuclease, OLD family	hypothetical protein	hypothetical protein	hypothetical protein	Putative DNA-binding protein in cluster with Type I restriction-modification system	hypothetical protein	Integrase	hypothetical protein	hypothetical protein	Outer membrane TonB-dependent transporter, utilization system for glycans and polysaccharides (PUL), SusC family	Hydrolase, HAD superfamily	hypothetical protein	Efflux transport system, outer membrane factor (OMF) lipoprotein BT_3905	FIG00937622: hypothetical protein	Efflux ABC transporter, permease protein	Efflux ABC transporter, permease protein	Septum site-determining protein MinD	hypothetical protein	hypothetical protein	Branched-chain amino acid aminotransferase (EC 2.6.1.42)	-|-|-|-|-|-|-|-|-|-|-|-|+|+|+|+|+|-|+|+|-
Cluster34: ID	Copri Clade	Patient	SusC Accession	Product_0	Product_1	Product_2	Product_3	Product_4	Product_5	Product_6	Product_7	Product_8	Product_9	Product_10	Product_11	Product_12	Product_13	Product_14	Product_15	Product_16	Product_17	Product_18	Product_19	Product_20	Strand
Cluster34: AU3127	A	AU	fig|165179.311.peg.2480	NA	NA	NA	NA	NA	NA	Arabinan endo-1,5-alpha-L-arabinosidase (EC 3.2.1.99)	Arabinan endo-1,5-alpha-L-arabinosidase (EC 3.2.1.99)	Transposase	Cell surface glycan-binding lipoprotein, utilization system for glycans and polysaccharides (PUL), SusD family	Outer membrane TonB-dependent transporter, utilization system for glycans and polysaccharides (PUL), SusC family	Cell surface glycan-binding lipoprotein, utilization system for glycans and polysaccharides (PUL), SusD family	Outer membrane TonB-dependent transporter, utilization system for glycans and polysaccharides (PUL), SusC family	hypothetical protein	Periplasmic ligand-binding sensor domain COG3292 / BaeS-type histidine kinase / OmpR-type DNA-binding response regulator	Neopullulanase (EC 3.2.1.135)	Limit dextrin alpha-1,6-maltotetraose-hydrolase (EC 3.2.1.196) / Pullulanase (EC 3.2.1.41)	Glucan 1,4-alpha-glucosidase (EC 3.2.1.3)	4-alpha-glucanotransferase (amylomaltase) (EC 2.4.1.25)	Uncharacterized MFS-type transporter	Transcriptional regulator, LacI/PurR family	0|0|0|0|0|0|-|-|+|-|-|-|-|-|-|-|-|-|-|-|-
Cluster34: BU41712	A	BU	fig|165179.259.peg.1837	Glucan 1,4-alpha-glucosidase (EC 3.2.1.3)	Limit dextrin alpha-1,6-maltotetraose-hydrolase (EC 3.2.1.196) / Pullulanase (EC 3.2.1.41)	Neopullulanase (EC 3.2.1.135)	hypothetical protein	hypothetical protein	FIG00938341: hypothetical protein	hypothetical protein	hypothetical protein	Outer membrane TonB-dependent transporter, utilization system for glycans and polysaccharides (PUL), SusC family	Cell surface glycan-binding lipoprotein, utilization system for glycans and polysaccharides (PUL), SusD family	Outer membrane TonB-dependent transporter, utilization system for glycans and polysaccharides (PUL), SusC family	Cell surface glycan-binding lipoprotein, utilization system for glycans and polysaccharides (PUL), SusD family	Arabinan endo-1,5-alpha-L-arabinosidase (EC 3.2.1.99)	Arabinan endo-1,5-alpha-L-arabinosidase (EC 3.2.1.99)	hypothetical protein	hypothetical protein	UDP-galactopyranose mutase (EC 5.4.99.9)	hypothetical protein	NA	NA	NA	+|+|+|+|+|+|+|+|+|+|+|+|+|+|+|+|+|+|0|0|0
Cluster34: BU41813	A	BU	fig|165179.260.peg.2936	Glucan 1,4-alpha-glucosidase (EC 3.2.1.3)	Limit dextrin alpha-1,6-maltotetraose-hydrolase (EC 3.2.1.196) / Pullulanase (EC 3.2.1.41)	Neopullulanase (EC 3.2.1.135)	hypothetical protein	hypothetical protein	FIG00938341: hypothetical protein	hypothetical protein	hypothetical protein	Outer membrane TonB-dependent transporter, utilization system for glycans and polysaccharides (PUL), SusC family	Cell surface glycan-binding lipoprotein, utilization system for glycans and polysaccharides (PUL), SusD family	Outer membrane TonB-dependent transporter, utilization system for glycans and polysaccharides (PUL), SusC family	Cell surface glycan-binding lipoprotein, utilization system for glycans and polysaccharides (PUL), SusD family	Arabinan endo-1,5-alpha-L-arabinosidase (EC 3.2.1.99)	Arabinan endo-1,5-alpha-L-arabinosidase (EC 3.2.1.99)	hypothetical protein	hypothetical protein	UDP-galactopyranose mutase (EC 5.4.99.9)	hypothetical protein	NA	NA	NA	+|+|+|+|+|+|+|+|+|+|+|+|+|+|+|+|+|+|0|0|0
Cluster34: BU4165	A	BU	fig|165179.348.peg.18	4-alpha-glucanotransferase (amylomaltase) (EC 2.4.1.25)	Glucan 1,4-alpha-glucosidase (EC 3.2.1.3)	Limit dextrin alpha-1,6-maltotetraose-hydrolase (EC 3.2.1.196) / Pullulanase (EC 3.2.1.41)	Neopullulanase (EC 3.2.1.135)	hypothetical protein	hypothetical protein	hypothetical protein	hypothetical protein	Outer membrane TonB-dependent transporter, utilization system for glycans and polysaccharides (PUL), SusC family	Cell surface glycan-binding lipoprotein, utilization system for glycans and polysaccharides (PUL), SusD family	Outer membrane TonB-dependent transporter, utilization system for glycans and polysaccharides (PUL), SusC family	Cell surface glycan-binding lipoprotein, utilization system for glycans and polysaccharides (PUL), SusD family	Arabinan endo-1,5-alpha-L-arabinosidase (EC 3.2.1.99)	Arabinan endo-1,5-alpha-L-arabinosidase (EC 3.2.1.99)	hypothetical protein	hypothetical protein	UDP-galactopyranose mutase (EC 5.4.99.9)	hypothetical protein	NA	NA	NA	+|+|+|+|+|+|+|+|+|+|+|+|+|+|+|+|+|+|0|0|0
Cluster34: P105	A	P	fig|165179.314.peg.719	Glucan 1,4-alpha-glucosidase (EC 3.2.1.3)	Limit dextrin alpha-1,6-maltotetraose-hydrolase (EC 3.2.1.196) / Pullulanase (EC 3.2.1.41)	Neopullulanase (EC 3.2.1.135)	hypothetical protein	hypothetical protein	FIG00938341: hypothetical protein	Periplasmic ligand-binding sensor domain COG3292 / BaeS-type histidine kinase / OmpR-type DNA-binding response regulator	hypothetical protein	Outer membrane TonB-dependent transporter, utilization system for glycans and polysaccharides (PUL), SusC family	Cell surface glycan-binding lipoprotein, utilization system for glycans and polysaccharides (PUL), SusD family	Outer membrane TonB-dependent transporter, utilization system for glycans and polysaccharides (PUL), SusC family	Cell surface glycan-binding lipoprotein, utilization system for glycans and polysaccharides (PUL), SusD family	Arabinan endo-1,5-alpha-L-arabinosidase (EC 3.2.1.99)	Arabinan endo-1,5-alpha-L-arabinosidase (EC 3.2.1.99)	hypothetical protein	hypothetical protein	hypothetical protein	Xanthine/uracil/thiamine/ascorbate permease family protein	alpha-L-arabinofuranosidase (EC 3.2.1.55)	Chromate transport protein	Chromate transport protein	+|+|+|+|+|+|+|+|+|+|+|+|+|+|+|+|-|+|-|-|-
Cluster34: P54	A	P	fig|165179.341.peg.2856	4-alpha-glucanotransferase (amylomaltase) (EC 2.4.1.25)	Glucan 1,4-alpha-glucosidase (EC 3.2.1.3)	Limit dextrin alpha-1,6-maltotetraose-hydrolase (EC 3.2.1.196) / Pullulanase (EC 3.2.1.41)	Neopullulanase (EC 3.2.1.135)	hypothetical protein	hypothetical protein	hypothetical protein	hypothetical protein	Outer membrane TonB-dependent transporter, utilization system for glycans and polysaccharides (PUL), SusC family	Cell surface glycan-binding lipoprotein, utilization system for glycans and polysaccharides (PUL), SusD family	Outer membrane TonB-dependent transporter, utilization system for glycans and polysaccharides (PUL), SusC family	Cell surface glycan-binding lipoprotein, utilization system for glycans and polysaccharides (PUL), SusD family	Arabinan endo-1,5-alpha-L-arabinosidase (EC 3.2.1.99)	Arabinan endo-1,5-alpha-L-arabinosidase (EC 3.2.1.99)	hypothetical protein	hypothetical protein	hypothetical protein	Xanthine/uracil/thiamine/ascorbate permease family protein	alpha-L-arabinofuranosidase (EC 3.2.1.55)	Chromate transport protein	Chromate transport protein	+|+|+|+|+|+|+|+|+|+|+|+|+|+|+|+|-|+|-|-|-
Cluster34: T211	A	T	fig|165179.288.peg.2283	Transcriptional regulator, LacI/PurR family	Uncharacterized MFS-type transporter	4-alpha-glucanotransferase (amylomaltase) (EC 2.4.1.25)	Glucan 1,4-alpha-glucosidase (EC 3.2.1.3)	Limit dextrin alpha-1,6-maltotetraose-hydrolase (EC 3.2.1.196) / Pullulanase (EC 3.2.1.41)	Neopullulanase (EC 3.2.1.135)	Periplasmic ligand-binding sensor domain COG3292 / BaeS-type histidine kinase / OmpR-type DNA-binding response regulator	hypothetical protein	Outer membrane TonB-dependent transporter, utilization system for glycans and polysaccharides (PUL), SusC family	Cell surface glycan-binding lipoprotein, utilization system for glycans and polysaccharides (PUL), SusD family	Outer membrane TonB-dependent transporter, utilization system for glycans and polysaccharides (PUL), SusC family	Cell surface glycan-binding lipoprotein, utilization system for glycans and polysaccharides (PUL), SusD family	Arabinan endo-1,5-alpha-L-arabinosidase (EC 3.2.1.99)	Arabinan endo-1,5-alpha-L-arabinosidase (EC 3.2.1.99)	hypothetical protein	Xanthine/uracil/thiamine/ascorbate permease family protein	alpha-L-arabinofuranosidase (EC 3.2.1.55)	hypothetical protein	hypothetical protein	Retron-type RNA-directed DNA polymerase (EC 2.7.7.49)	NA	+|+|+|+|+|+|+|+|+|+|+|+|+|+|-|+|-|+|+|+|0
Cluster34: T212	A	T	fig|165179.289.peg.1295	Transcriptional regulator, LacI/PurR family	Uncharacterized MFS-type transporter	4-alpha-glucanotransferase (amylomaltase) (EC 2.4.1.25)	Glucan 1,4-alpha-glucosidase (EC 3.2.1.3)	Limit dextrin alpha-1,6-maltotetraose-hydrolase (EC 3.2.1.196) / Pullulanase (EC 3.2.1.41)	Neopullulanase (EC 3.2.1.135)	Periplasmic ligand-binding sensor domain COG3292 / BaeS-type histidine kinase / OmpR-type DNA-binding response regulator	hypothetical protein	Outer membrane TonB-dependent transporter, utilization system for glycans and polysaccharides (PUL), SusC family	Cell surface glycan-binding lipoprotein, utilization system for glycans and polysaccharides (PUL), SusD family	Outer membrane TonB-dependent transporter, utilization system for glycans and polysaccharides (PUL), SusC family	Cell surface glycan-binding lipoprotein, utilization system for glycans and polysaccharides (PUL), SusD family	Arabinan endo-1,5-alpha-L-arabinosidase (EC 3.2.1.99)	Arabinan endo-1,5-alpha-L-arabinosidase (EC 3.2.1.99)	Xanthine/uracil/thiamine/ascorbate permease family protein	alpha-L-arabinofuranosidase (EC 3.2.1.55)	hypothetical protein	hypothetical protein	Retron-type RNA-directed DNA polymerase (EC 2.7.7.49)	Retron-type RNA-directed DNA polymerase (EC 2.7.7.49)	NA	+|+|+|+|+|+|+|+|+|+|+|+|+|+|+|-|+|+|+|+|0
Cluster34: T2110	A	T	fig|165179.290.peg.2531	Transcriptional regulator, LacI/PurR family	Uncharacterized MFS-type transporter	4-alpha-glucanotransferase (amylomaltase) (EC 2.4.1.25)	Glucan 1,4-alpha-glucosidase (EC 3.2.1.3)	Limit dextrin alpha-1,6-maltotetraose-hydrolase (EC 3.2.1.196) / Pullulanase (EC 3.2.1.41)	Neopullulanase (EC 3.2.1.135)	Periplasmic ligand-binding sensor domain COG3292 / BaeS-type histidine kinase / OmpR-type DNA-binding response regulator	hypothetical protein	Outer membrane TonB-dependent transporter, utilization system for glycans and polysaccharides (PUL), SusC family	Cell surface glycan-binding lipoprotein, utilization system for glycans and polysaccharides (PUL), SusD family	Outer membrane TonB-dependent transporter, utilization system for glycans and polysaccharides (PUL), SusC family	Cell surface glycan-binding lipoprotein, utilization system for glycans and polysaccharides (PUL), SusD family	Arabinan endo-1,5-alpha-L-arabinosidase (EC 3.2.1.99)	Arabinan endo-1,5-alpha-L-arabinosidase (EC 3.2.1.99)	Xanthine/uracil/thiamine/ascorbate permease family protein	alpha-L-arabinofuranosidase (EC 3.2.1.55)	hypothetical protein	hypothetical protein	Retron-type RNA-directed DNA polymerase (EC 2.7.7.49)	NA	NA	+|+|+|+|+|+|+|+|+|+|+|+|+|+|+|-|+|+|+|0|0
Cluster34: T2112	A	T	fig|165179.291.peg.2040	Transcriptional regulator, LacI/PurR family	Uncharacterized MFS-type transporter	4-alpha-glucanotransferase (amylomaltase) (EC 2.4.1.25)	Glucan 1,4-alpha-glucosidase (EC 3.2.1.3)	Limit dextrin alpha-1,6-maltotetraose-hydrolase (EC 3.2.1.196) / Pullulanase (EC 3.2.1.41)	Neopullulanase (EC 3.2.1.135)	Periplasmic ligand-binding sensor domain COG3292 / BaeS-type histidine kinase / OmpR-type DNA-binding response regulator	hypothetical protein	Outer membrane TonB-dependent transporter, utilization system for glycans and polysaccharides (PUL), SusC family	Cell surface glycan-binding lipoprotein, utilization system for glycans and polysaccharides (PUL), SusD family	Outer membrane TonB-dependent transporter, utilization system for glycans and polysaccharides (PUL), SusC family	Cell surface glycan-binding lipoprotein, utilization system for glycans and polysaccharides (PUL), SusD family	Arabinan endo-1,5-alpha-L-arabinosidase (EC 3.2.1.99)	Arabinan endo-1,5-alpha-L-arabinosidase (EC 3.2.1.99)	hypothetical protein	Xanthine/uracil/thiamine/ascorbate permease family protein	alpha-L-arabinofuranosidase (EC 3.2.1.55)	hypothetical protein	hypothetical protein	Retron-type RNA-directed DNA polymerase (EC 2.7.7.49)	Retron-type RNA-directed DNA polymerase (EC 2.7.7.49)	+|+|+|+|+|+|+|+|+|+|+|+|+|+|-|+|-|+|+|+|+
Cluster34: T2213	A	T	fig|165179.292.peg.1023	Transcriptional regulator, LacI/PurR family	Uncharacterized MFS-type transporter	4-alpha-glucanotransferase (amylomaltase) (EC 2.4.1.25)	Glucan 1,4-alpha-glucosidase (EC 3.2.1.3)	Limit dextrin alpha-1,6-maltotetraose-hydrolase (EC 3.2.1.196) / Pullulanase (EC 3.2.1.41)	Neopullulanase (EC 3.2.1.135)	Periplasmic ligand-binding sensor domain COG3292 / BaeS-type histidine kinase / OmpR-type DNA-binding response regulator	hypothetical protein	Outer membrane TonB-dependent transporter, utilization system for glycans and polysaccharides (PUL), SusC family	Cell surface glycan-binding lipoprotein, utilization system for glycans and polysaccharides (PUL), SusD family	Outer membrane TonB-dependent transporter, utilization system for glycans and polysaccharides (PUL), SusC family	Cell surface glycan-binding lipoprotein, utilization system for glycans and polysaccharides (PUL), SusD family	Arabinan endo-1,5-alpha-L-arabinosidase (EC 3.2.1.99)	Arabinan endo-1,5-alpha-L-arabinosidase (EC 3.2.1.99)	hypothetical protein	Xanthine/uracil/thiamine/ascorbate permease family protein	alpha-L-arabinofuranosidase (EC 3.2.1.55)	hypothetical protein	hypothetical protein	Retron-type RNA-directed DNA polymerase (EC 2.7.7.49)	NA	+|+|+|+|+|+|+|+|+|+|+|+|+|+|-|+|-|+|+|+|0
Cluster34: T2513	A	T	fig|165179.293.peg.907	Transcriptional regulator, LacI/PurR family	Uncharacterized MFS-type transporter	4-alpha-glucanotransferase (amylomaltase) (EC 2.4.1.25)	Glucan 1,4-alpha-glucosidase (EC 3.2.1.3)	Limit dextrin alpha-1,6-maltotetraose-hydrolase (EC 3.2.1.196) / Pullulanase (EC 3.2.1.41)	Neopullulanase (EC 3.2.1.135)	Periplasmic ligand-binding sensor domain COG3292 / BaeS-type histidine kinase / OmpR-type DNA-binding response regulator	hypothetical protein	Outer membrane TonB-dependent transporter, utilization system for glycans and polysaccharides (PUL), SusC family	Cell surface glycan-binding lipoprotein, utilization system for glycans and polysaccharides (PUL), SusD family	Outer membrane TonB-dependent transporter, utilization system for glycans and polysaccharides (PUL), SusC family	Cell surface glycan-binding lipoprotein, utilization system for glycans and polysaccharides (PUL), SusD family	Arabinan endo-1,5-alpha-L-arabinosidase (EC 3.2.1.99)	Arabinan endo-1,5-alpha-L-arabinosidase (EC 3.2.1.99)	Xanthine/uracil/thiamine/ascorbate permease family protein	alpha-L-arabinofuranosidase (EC 3.2.1.55)	hypothetical protein	hypothetical protein	Retron-type RNA-directed DNA polymerase (EC 2.7.7.49)	NA	NA	+|+|+|+|+|+|+|+|+|+|+|+|+|+|+|-|+|+|+|0|0
Cluster34: T2515	A	T	fig|165179.294.peg.66	Transcriptional regulator, LacI/PurR family	Uncharacterized MFS-type transporter	4-alpha-glucanotransferase (amylomaltase) (EC 2.4.1.25)	Glucan 1,4-alpha-glucosidase (EC 3.2.1.3)	Limit dextrin alpha-1,6-maltotetraose-hydrolase (EC 3.2.1.196) / Pullulanase (EC 3.2.1.41)	Neopullulanase (EC 3.2.1.135)	Periplasmic ligand-binding sensor domain COG3292 / BaeS-type histidine kinase / OmpR-type DNA-binding response regulator	hypothetical protein	Outer membrane TonB-dependent transporter, utilization system for glycans and polysaccharides (PUL), SusC family	Cell surface glycan-binding lipoprotein, utilization system for glycans and polysaccharides (PUL), SusD family	Outer membrane TonB-dependent transporter, utilization system for glycans and polysaccharides (PUL), SusC family	Cell surface glycan-binding lipoprotein, utilization system for glycans and polysaccharides (PUL), SusD family	Arabinan endo-1,5-alpha-L-arabinosidase (EC 3.2.1.99)	Arabinan endo-1,5-alpha-L-arabinosidase (EC 3.2.1.99)	Xanthine/uracil/thiamine/ascorbate permease family protein	alpha-L-arabinofuranosidase (EC 3.2.1.55)	hypothetical protein	hypothetical protein	Retron-type RNA-directed DNA polymerase (EC 2.7.7.49)	Retron-type RNA-directed DNA polymerase (EC 2.7.7.49)	NA	+|+|+|+|+|+|+|+|+|+|+|+|+|+|+|-|+|+|+|+|0
Cluster34: T2119	A	T	fig|165179.301.peg.2844	Transcriptional regulator, LacI/PurR family	Uncharacterized MFS-type transporter	4-alpha-glucanotransferase (amylomaltase) (EC 2.4.1.25)	Glucan 1,4-alpha-glucosidase (EC 3.2.1.3)	Limit dextrin alpha-1,6-maltotetraose-hydrolase (EC 3.2.1.196) / Pullulanase (EC 3.2.1.41)	Neopullulanase (EC 3.2.1.135)	Periplasmic ligand-binding sensor domain COG3292 / BaeS-type histidine kinase / OmpR-type DNA-binding response regulator	hypothetical protein	Outer membrane TonB-dependent transporter, utilization system for glycans and polysaccharides (PUL), SusC family	Cell surface glycan-binding lipoprotein, utilization system for glycans and polysaccharides (PUL), SusD family	Outer membrane TonB-dependent transporter, utilization system for glycans and polysaccharides (PUL), SusC family	Cell surface glycan-binding lipoprotein, utilization system for glycans and polysaccharides (PUL), SusD family	Arabinan endo-1,5-alpha-L-arabinosidase (EC 3.2.1.99)	Arabinan endo-1,5-alpha-L-arabinosidase (EC 3.2.1.99)	Xanthine/uracil/thiamine/ascorbate permease family protein	alpha-L-arabinofuranosidase (EC 3.2.1.55)	hypothetical protein	hypothetical protein	Retron-type RNA-directed DNA polymerase (EC 2.7.7.49)	Retron-type RNA-directed DNA polymerase (EC 2.7.7.49)	NA	+|+|+|+|+|+|+|+|+|+|+|+|+|+|+|-|+|+|+|+|0
Cluster34: T255	A	T	fig|165179.302.peg.1320	Transcriptional regulator, LacI/PurR family	Uncharacterized MFS-type transporter	4-alpha-glucanotransferase (amylomaltase) (EC 2.4.1.25)	Glucan 1,4-alpha-glucosidase (EC 3.2.1.3)	Limit dextrin alpha-1,6-maltotetraose-hydrolase (EC 3.2.1.196) / Pullulanase (EC 3.2.1.41)	Neopullulanase (EC 3.2.1.135)	Periplasmic ligand-binding sensor domain COG3292 / BaeS-type histidine kinase / OmpR-type DNA-binding response regulator	hypothetical protein	Outer membrane TonB-dependent transporter, utilization system for glycans and polysaccharides (PUL), SusC family	Cell surface glycan-binding lipoprotein, utilization system for glycans and polysaccharides (PUL), SusD family	Outer membrane TonB-dependent transporter, utilization system for glycans and polysaccharides (PUL), SusC family	Cell surface glycan-binding lipoprotein, utilization system for glycans and polysaccharides (PUL), SusD family	Arabinan endo-1,5-alpha-L-arabinosidase (EC 3.2.1.99)	Arabinan endo-1,5-alpha-L-arabinosidase (EC 3.2.1.99)	Xanthine/uracil/thiamine/ascorbate permease family protein	alpha-L-arabinofuranosidase (EC 3.2.1.55)	hypothetical protein	hypothetical protein	Retron-type RNA-directed DNA polymerase (EC 2.7.7.49)	Retron-type RNA-directed DNA polymerase (EC 2.7.7.49)	NA	+|+|+|+|+|+|+|+|+|+|+|+|+|+|+|-|+|+|+|+|0
Cluster34: T214	A	T	fig|165179.303.peg.1784	Transcriptional regulator, LacI/PurR family	Uncharacterized MFS-type transporter	4-alpha-glucanotransferase (amylomaltase) (EC 2.4.1.25)	Glucan 1,4-alpha-glucosidase (EC 3.2.1.3)	Limit dextrin alpha-1,6-maltotetraose-hydrolase (EC 3.2.1.196) / Pullulanase (EC 3.2.1.41)	Neopullulanase (EC 3.2.1.135)	Periplasmic ligand-binding sensor domain COG3292 / BaeS-type histidine kinase / OmpR-type DNA-binding response regulator	hypothetical protein	Outer membrane TonB-dependent transporter, utilization system for glycans and polysaccharides (PUL), SusC family	Cell surface glycan-binding lipoprotein, utilization system for glycans and polysaccharides (PUL), SusD family	Outer membrane TonB-dependent transporter, utilization system for glycans and polysaccharides (PUL), SusC family	Cell surface glycan-binding lipoprotein, utilization system for glycans and polysaccharides (PUL), SusD family	Arabinan endo-1,5-alpha-L-arabinosidase (EC 3.2.1.99)	Arabinan endo-1,5-alpha-L-arabinosidase (EC 3.2.1.99)	Xanthine/uracil/thiamine/ascorbate permease family protein	alpha-L-arabinofuranosidase (EC 3.2.1.55)	hypothetical protein	hypothetical protein	Retron-type RNA-directed DNA polymerase (EC 2.7.7.49)	Retron-type RNA-directed DNA polymerase (EC 2.7.7.49)	NA	+|+|+|+|+|+|+|+|+|+|+|+|+|+|+|-|+|+|+|+|0
Cluster34: T2113	A	T	fig|165179.305.peg.2100	Transcriptional regulator, LacI/PurR family	Uncharacterized MFS-type transporter	4-alpha-glucanotransferase (amylomaltase) (EC 2.4.1.25)	Glucan 1,4-alpha-glucosidase (EC 3.2.1.3)	Limit dextrin alpha-1,6-maltotetraose-hydrolase (EC 3.2.1.196) / Pullulanase (EC 3.2.1.41)	Neopullulanase (EC 3.2.1.135)	Periplasmic ligand-binding sensor domain COG3292 / BaeS-type histidine kinase / OmpR-type DNA-binding response regulator	hypothetical protein	Outer membrane TonB-dependent transporter, utilization system for glycans and polysaccharides (PUL), SusC family	Cell surface glycan-binding lipoprotein, utilization system for glycans and polysaccharides (PUL), SusD family	Outer membrane TonB-dependent transporter, utilization system for glycans and polysaccharides (PUL), SusC family	Cell surface glycan-binding lipoprotein, utilization system for glycans and polysaccharides (PUL), SusD family	Arabinan endo-1,5-alpha-L-arabinosidase (EC 3.2.1.99)	Arabinan endo-1,5-alpha-L-arabinosidase (EC 3.2.1.99)	Xanthine/uracil/thiamine/ascorbate permease family protein	alpha-L-arabinofuranosidase (EC 3.2.1.55)	hypothetical protein	hypothetical protein	Retron-type RNA-directed DNA polymerase (EC 2.7.7.49)	Retron-type RNA-directed DNA polymerase (EC 2.7.7.49)	NA	+|+|+|+|+|+|+|+|+|+|+|+|+|+|+|-|+|+|+|+|0
Cluster34: T2117	A	T	fig|165179.307.peg.1869	Transcriptional regulator, LacI/PurR family	Uncharacterized MFS-type transporter	4-alpha-glucanotransferase (amylomaltase) (EC 2.4.1.25)	Glucan 1,4-alpha-glucosidase (EC 3.2.1.3)	Limit dextrin alpha-1,6-maltotetraose-hydrolase (EC 3.2.1.196) / Pullulanase (EC 3.2.1.41)	Neopullulanase (EC 3.2.1.135)	Periplasmic ligand-binding sensor domain COG3292 / BaeS-type histidine kinase / OmpR-type DNA-binding response regulator	hypothetical protein	Outer membrane TonB-dependent transporter, utilization system for glycans and polysaccharides (PUL), SusC family	Cell surface glycan-binding lipoprotein, utilization system for glycans and polysaccharides (PUL), SusD family	Outer membrane TonB-dependent transporter, utilization system for glycans and polysaccharides (PUL), SusC family	Cell surface glycan-binding lipoprotein, utilization system for glycans and polysaccharides (PUL), SusD family	Arabinan endo-1,5-alpha-L-arabinosidase (EC 3.2.1.99)	Arabinan endo-1,5-alpha-L-arabinosidase (EC 3.2.1.99)	hypothetical protein	Xanthine/uracil/thiamine/ascorbate permease family protein	alpha-L-arabinofuranosidase (EC 3.2.1.55)	hypothetical protein	hypothetical protein	NA	NA	+|+|+|+|+|+|+|+|+|+|+|+|+|+|-|+|-|+|+|0|0
Cluster34: T257	A	T	fig|165179.318.peg.2833	Transcriptional regulator, LacI/PurR family	Uncharacterized MFS-type transporter	4-alpha-glucanotransferase (amylomaltase) (EC 2.4.1.25)	Glucan 1,4-alpha-glucosidase (EC 3.2.1.3)	Limit dextrin alpha-1,6-maltotetraose-hydrolase (EC 3.2.1.196) / Pullulanase (EC 3.2.1.41)	Neopullulanase (EC 3.2.1.135)	Periplasmic ligand-binding sensor domain COG3292 / BaeS-type histidine kinase / OmpR-type DNA-binding response regulator	hypothetical protein	Outer membrane TonB-dependent transporter, utilization system for glycans and polysaccharides (PUL), SusC family	Cell surface glycan-binding lipoprotein, utilization system for glycans and polysaccharides (PUL), SusD family	Outer membrane TonB-dependent transporter, utilization system for glycans and polysaccharides (PUL), SusC family	Cell surface glycan-binding lipoprotein, utilization system for glycans and polysaccharides (PUL), SusD family	Arabinan endo-1,5-alpha-L-arabinosidase (EC 3.2.1.99)	Arabinan endo-1,5-alpha-L-arabinosidase (EC 3.2.1.99)	Xanthine/uracil/thiamine/ascorbate permease family protein	alpha-L-arabinofuranosidase (EC 3.2.1.55)	hypothetical protein	hypothetical protein	Retron-type RNA-directed DNA polymerase (EC 2.7.7.49)	Retron-type RNA-directed DNA polymerase (EC 2.7.7.49)	NA	+|+|+|+|+|+|+|+|+|+|+|+|+|+|+|-|+|+|+|+|0
Cluster34: T2510	A	T	fig|165179.319.peg.1936	Transcriptional regulator, LacI/PurR family	Uncharacterized MFS-type transporter	4-alpha-glucanotransferase (amylomaltase) (EC 2.4.1.25)	Glucan 1,4-alpha-glucosidase (EC 3.2.1.3)	Limit dextrin alpha-1,6-maltotetraose-hydrolase (EC 3.2.1.196) / Pullulanase (EC 3.2.1.41)	Neopullulanase (EC 3.2.1.135)	Periplasmic ligand-binding sensor domain COG3292 / BaeS-type histidine kinase / OmpR-type DNA-binding response regulator	hypothetical protein	Outer membrane TonB-dependent transporter, utilization system for glycans and polysaccharides (PUL), SusC family	Cell surface glycan-binding lipoprotein, utilization system for glycans and polysaccharides (PUL), SusD family	Outer membrane TonB-dependent transporter, utilization system for glycans and polysaccharides (PUL), SusC family	Cell surface glycan-binding lipoprotein, utilization system for glycans and polysaccharides (PUL), SusD family	Arabinan endo-1,5-alpha-L-arabinosidase (EC 3.2.1.99)	Arabinan endo-1,5-alpha-L-arabinosidase (EC 3.2.1.99)	hypothetical protein	Xanthine/uracil/thiamine/ascorbate permease family protein	alpha-L-arabinofuranosidase (EC 3.2.1.55)	hypothetical protein	hypothetical protein	NA	NA	+|+|+|+|+|+|+|+|+|+|+|+|+|+|-|+|-|+|+|0|0
Cluster34: T213	A	T	fig|165179.320.peg.1570	NA	NA	NA	hypothetical protein	hypothetical protein	alpha-L-arabinofuranosidase (EC 3.2.1.55)	Xanthine/uracil/thiamine/ascorbate permease family protein	Arabinan endo-1,5-alpha-L-arabinosidase (EC 3.2.1.99)	Arabinan endo-1,5-alpha-L-arabinosidase (EC 3.2.1.99)	Cell surface glycan-binding lipoprotein, utilization system for glycans and polysaccharides (PUL), SusD family	Outer membrane TonB-dependent transporter, utilization system for glycans and polysaccharides (PUL), SusC family	Cell surface glycan-binding lipoprotein, utilization system for glycans and polysaccharides (PUL), SusD family	Outer membrane TonB-dependent transporter, utilization system for glycans and polysaccharides (PUL), SusC family	hypothetical protein	Periplasmic ligand-binding sensor domain COG3292 / BaeS-type histidine kinase / OmpR-type DNA-binding response regulator	Neopullulanase (EC 3.2.1.135)	Limit dextrin alpha-1,6-maltotetraose-hydrolase (EC 3.2.1.196) / Pullulanase (EC 3.2.1.41)	Glucan 1,4-alpha-glucosidase (EC 3.2.1.3)	4-alpha-glucanotransferase (amylomaltase) (EC 2.4.1.25)	Uncharacterized MFS-type transporter	Transcriptional regulator, LacI/PurR family	0|0|0|-|-|+|-|-|-|-|-|-|-|-|-|-|-|-|-|-|-
Cluster34: T2120	A	T	fig|165179.337.peg.1657	Transcriptional regulator, LacI/PurR family	Uncharacterized MFS-type transporter	4-alpha-glucanotransferase (amylomaltase) (EC 2.4.1.25)	Glucan 1,4-alpha-glucosidase (EC 3.2.1.3)	Limit dextrin alpha-1,6-maltotetraose-hydrolase (EC 3.2.1.196) / Pullulanase (EC 3.2.1.41)	Neopullulanase (EC 3.2.1.135)	Periplasmic ligand-binding sensor domain COG3292 / BaeS-type histidine kinase / OmpR-type DNA-binding response regulator	hypothetical protein	Outer membrane TonB-dependent transporter, utilization system for glycans and polysaccharides (PUL), SusC family	Cell surface glycan-binding lipoprotein, utilization system for glycans and polysaccharides (PUL), SusD family	Outer membrane TonB-dependent transporter, utilization system for glycans and polysaccharides (PUL), SusC family	Cell surface glycan-binding lipoprotein, utilization system for glycans and polysaccharides (PUL), SusD family	Arabinan endo-1,5-alpha-L-arabinosidase (EC 3.2.1.99)	Arabinan endo-1,5-alpha-L-arabinosidase (EC 3.2.1.99)	Xanthine/uracil/thiamine/ascorbate permease family protein	alpha-L-arabinofuranosidase (EC 3.2.1.55)	hypothetical protein	hypothetical protein	Retron-type RNA-directed DNA polymerase (EC 2.7.7.49)	NA	NA	+|+|+|+|+|+|+|+|+|+|+|+|+|+|+|-|+|+|+|0|0
Cluster34: T218	A	T	fig|165179.342.peg.1409	Transcriptional regulator, LacI/PurR family	Uncharacterized MFS-type transporter	4-alpha-glucanotransferase (amylomaltase) (EC 2.4.1.25)	Glucan 1,4-alpha-glucosidase (EC 3.2.1.3)	Limit dextrin alpha-1,6-maltotetraose-hydrolase (EC 3.2.1.196) / Pullulanase (EC 3.2.1.41)	Neopullulanase (EC 3.2.1.135)	Periplasmic ligand-binding sensor domain COG3292 / BaeS-type histidine kinase / OmpR-type DNA-binding response regulator	hypothetical protein	Outer membrane TonB-dependent transporter, utilization system for glycans and polysaccharides (PUL), SusC family	Cell surface glycan-binding lipoprotein, utilization system for glycans and polysaccharides (PUL), SusD family	Outer membrane TonB-dependent transporter, utilization system for glycans and polysaccharides (PUL), SusC family	Cell surface glycan-binding lipoprotein, utilization system for glycans and polysaccharides (PUL), SusD family	Arabinan endo-1,5-alpha-L-arabinosidase (EC 3.2.1.99)	Arabinan endo-1,5-alpha-L-arabinosidase (EC 3.2.1.99)	Xanthine/uracil/thiamine/ascorbate permease family protein	alpha-L-arabinofuranosidase (EC 3.2.1.55)	hypothetical protein	hypothetical protein	NA	NA	NA	+|+|+|+|+|+|+|+|+|+|+|+|+|+|+|-|+|+|0|0|0
Cluster34: T257_2017	A	T	fig|165179.350.peg.98	Transcriptional regulator, LacI/PurR family	Uncharacterized MFS-type transporter	4-alpha-glucanotransferase (amylomaltase) (EC 2.4.1.25)	Glucan 1,4-alpha-glucosidase (EC 3.2.1.3)	Limit dextrin alpha-1,6-maltotetraose-hydrolase (EC 3.2.1.196) / Pullulanase (EC 3.2.1.41)	Neopullulanase (EC 3.2.1.135)	Periplasmic ligand-binding sensor domain COG3292 / BaeS-type histidine kinase / OmpR-type DNA-binding response regulator	hypothetical protein	Outer membrane TonB-dependent transporter, utilization system for glycans and polysaccharides (PUL), SusC family	Cell surface glycan-binding lipoprotein, utilization system for glycans and polysaccharides (PUL), SusD family	Outer membrane TonB-dependent transporter, utilization system for glycans and polysaccharides (PUL), SusC family	Cell surface glycan-binding lipoprotein, utilization system for glycans and polysaccharides (PUL), SusD family	Arabinan endo-1,5-alpha-L-arabinosidase (EC 3.2.1.99)	Arabinan endo-1,5-alpha-L-arabinosidase (EC 3.2.1.99)	hypothetical protein	Xanthine/uracil/thiamine/ascorbate permease family protein	alpha-L-arabinofuranosidase (EC 3.2.1.55)	hypothetical protein	hypothetical protein	Retron-type RNA-directed DNA polymerase (EC 2.7.7.49)	Retron-type RNA-directed DNA polymerase (EC 2.7.7.49)	+|+|+|+|+|+|+|+|+|+|+|+|+|+|-|+|-|+|+|+|+
Cluster35: ID	Copri Clade	Patient	SusC Accession	Product_0	Product_1	Product_2	Product_3	Product_4	Product_5	Product_6	Product_7	Product_8	Product_9	Product_10	Product_11	Product_12	Product_13	Product_14	Product_15	Product_16	Product_17	Product_18	Product_19	Product_20	Strand
Cluster35: AA108	A	AA	fig|165179.262.peg.2768	hypothetical protein	Ribulose-phosphate 3-epimerase (EC 5.1.3.1)	RNA polymerase ECF-type sigma factor	Polygalacturonase (EC 3.2.1.15)	Pectate lyase (EC 4.2.2.2)	hypothetical protein	hypothetical protein	hypothetical protein	hypothetical protein	hypothetical protein	Outer membrane TonB-dependent transporter, utilization system for glycans and polysaccharides (PUL), SusC family	Cell surface glycan-binding lipoprotein, utilization system for glycans and polysaccharides (PUL), SusD family	hypothetical protein	Outer membrane TonB-dependent transporter, utilization system for glycans and polysaccharides (PUL), SusC family	Cell surface glycan-binding lipoprotein, utilization system for glycans and polysaccharides (PUL), SusD family	hypothetical protein	Xylan 1,4-beta-xylosidase (EC 3.2.1.37)	Alpha-amylase (EC 3.2.1.1)	Glycosyltransferase	Putative glycogen debranching enzyme, archaeal type, TIGR01561	Transcriptional regulator, Crp/Fnr family	+|+|-|+|+|-|-|-|-|+|+|+|+|+|+|+|+|-|-|-|+
Cluster35: AK128	A	AK	fig|165179.264.peg.1838	NA	NA	NA	NA	Transposase	hypothetical protein	hypothetical protein	Retron-type RNA-directed DNA polymerase (EC 2.7.7.49)	hypothetical protein	Cell surface glycan-binding lipoprotein, utilization system for glycans and polysaccharides (PUL), SusD family	Outer membrane TonB-dependent transporter, utilization system for glycans and polysaccharides (PUL), SusC family	hypothetical protein	hypothetical protein	NA	NA	NA	NA	NA	NA	NA	NA	0|0|0|0|-|-|-|+|-|-|-|+|-|0|0|0|0|0|0|0|0
Cluster35: AK1212	A	AK	fig|165179.265.peg.853	NA	NA	NA	NA	Transposase	hypothetical protein	hypothetical protein	Retron-type RNA-directed DNA polymerase (EC 2.7.7.49)	hypothetical protein	Cell surface glycan-binding lipoprotein, utilization system for glycans and polysaccharides (PUL), SusD family	Outer membrane TonB-dependent transporter, utilization system for glycans and polysaccharides (PUL), SusC family	hypothetical protein	NA	NA	NA	NA	NA	NA	NA	NA	NA	0|0|0|0|-|-|-|+|-|-|-|-|0|0|0|0|0|0|0|0|0
Cluster35: AK278	A	AK	fig|165179.266.peg.2166	NA	NA	NA	NA	NA	NA	NA	NA	NA	hypothetical protein	Outer membrane TonB-dependent transporter, utilization system for glycans and polysaccharides (PUL), SusC family	Cell surface glycan-binding lipoprotein, utilization system for glycans and polysaccharides (PUL), SusD family	hypothetical protein	Retron-type RNA-directed DNA polymerase (EC 2.7.7.49)	NA	NA	NA	NA	NA	NA	NA	0|0|0|0|0|0|0|0|0|+|+|+|+|-|0|0|0|0|0|0|0
Cluster35: AK1214	A	AK	fig|165179.268.peg.2865	Transcriptional regulator, Crp/Fnr family	Putative glycogen debranching enzyme, archaeal type, TIGR01561	Glycosyltransferase	Alpha-amylase (EC 3.2.1.1)	Xylan 1,4-beta-xylosidase (EC 3.2.1.37)	hypothetical protein	Cell surface glycan-binding lipoprotein, utilization system for glycans and polysaccharides (PUL), SusD family	Outer membrane TonB-dependent transporter, utilization system for glycans and polysaccharides (PUL), SusC family	hypothetical protein	Cell surface glycan-binding lipoprotein, utilization system for glycans and polysaccharides (PUL), SusD family	Outer membrane TonB-dependent transporter, utilization system for glycans and polysaccharides (PUL), SusC family	hypothetical protein	hypothetical protein	Transposase, Gmet_2093 family	Transposase, Gmet_2093 family	Putative large secreted protein SCO0341	Transposase, Gmet_2093 family	NA	NA	NA	NA	-|+|+|+|-|-|-|-|-|-|-|+|-|+|+|-|+|0|0|0|0
Cluster35: AK1218	A	AK	fig|165179.269.peg.323	Transcriptional regulator, Crp/Fnr family	Putative glycogen debranching enzyme, archaeal type, TIGR01561	Glycosyltransferase	Alpha-amylase (EC 3.2.1.1)	Xylan 1,4-beta-xylosidase (EC 3.2.1.37)	hypothetical protein	Cell surface glycan-binding lipoprotein, utilization system for glycans and polysaccharides (PUL), SusD family	Outer membrane TonB-dependent transporter, utilization system for glycans and polysaccharides (PUL), SusC family	hypothetical protein	Cell surface glycan-binding lipoprotein, utilization system for glycans and polysaccharides (PUL), SusD family	Outer membrane TonB-dependent transporter, utilization system for glycans and polysaccharides (PUL), SusC family	hypothetical protein	hypothetical protein	Transposase, Gmet_2093 family	Transposase, Gmet_2093 family	Putative large secreted protein SCO0341	Transposase, Gmet_2093 family	NA	NA	NA	NA	-|+|+|+|-|-|-|-|-|-|-|+|-|+|+|-|+|0|0|0|0
Cluster35: AK2616	A	AK	fig|165179.270.peg.1799	NA	NA	NA	NA	Transposase	hypothetical protein	hypothetical protein	Retron-type RNA-directed DNA polymerase (EC 2.7.7.49)	hypothetical protein	Cell surface glycan-binding lipoprotein, utilization system for glycans and polysaccharides (PUL), SusD family	Outer membrane TonB-dependent transporter, utilization system for glycans and polysaccharides (PUL), SusC family	hypothetical protein	NA	NA	NA	NA	NA	NA	NA	NA	NA	0|0|0|0|-|-|-|+|-|-|-|-|0|0|0|0|0|0|0|0|0
Cluster35: AK2711	A	AK	fig|165179.272.peg.2731	Transcriptional regulator, Crp/Fnr family	Putative glycogen debranching enzyme, archaeal type, TIGR01561	Glycosyltransferase	Alpha-amylase (EC 3.2.1.1)	Xylan 1,4-beta-xylosidase (EC 3.2.1.37)	hypothetical protein	Cell surface glycan-binding lipoprotein, utilization system for glycans and polysaccharides (PUL), SusD family	Outer membrane TonB-dependent transporter, utilization system for glycans and polysaccharides (PUL), SusC family	hypothetical protein	Cell surface glycan-binding lipoprotein, utilization system for glycans and polysaccharides (PUL), SusD family	Outer membrane TonB-dependent transporter, utilization system for glycans and polysaccharides (PUL), SusC family	hypothetical protein	hypothetical protein	Transposase, Gmet_2093 family	Transposase, Gmet_2093 family	Putative large secreted protein SCO0341	Transposase, Gmet_2093 family	NA	NA	NA	NA	-|+|+|+|-|-|-|-|-|-|-|+|-|+|+|-|+|0|0|0|0
Cluster35: AK2714	A	AK	fig|165179.273.peg.1680	NA	NA	NA	NA	NA	NA	NA	NA	hypothetical protein	Cell surface glycan-binding lipoprotein, utilization system for glycans and polysaccharides (PUL), SusD family	Outer membrane TonB-dependent transporter, utilization system for glycans and polysaccharides (PUL), SusC family	NA	NA	NA	NA	NA	NA	NA	NA	NA	NA	0|0|0|0|0|0|0|0|-|-|-|0|0|0|0|0|0|0|0|0|0
Cluster35: AK2714	A	AK	fig|165179.273.peg.2804	NA	NA	NA	NA	NA	NA	NA	NA	NA	NA	Outer membrane TonB-dependent transporter, utilization system for glycans and polysaccharides (PUL), SusC family	hypothetical protein	NA	NA	NA	NA	NA	NA	NA	NA	NA	0|0|0|0|0|0|0|0|0|0|-|-|0|0|0|0|0|0|0|0|0
Cluster35: AK2718	A	AK	fig|165179.274.peg.1941	Transcriptional regulator, Crp/Fnr family	Putative glycogen debranching enzyme, archaeal type, TIGR01561	Glycosyltransferase	Alpha-amylase (EC 3.2.1.1)	Xylan 1,4-beta-xylosidase (EC 3.2.1.37)	hypothetical protein	Cell surface glycan-binding lipoprotein, utilization system for glycans and polysaccharides (PUL), SusD family	Outer membrane TonB-dependent transporter, utilization system for glycans and polysaccharides (PUL), SusC family	hypothetical protein	Cell surface glycan-binding lipoprotein, utilization system for glycans and polysaccharides (PUL), SusD family	Outer membrane TonB-dependent transporter, utilization system for glycans and polysaccharides (PUL), SusC family	hypothetical protein	hypothetical protein	Transposase, Gmet_2093 family	Transposase, Gmet_2093 family	Putative large secreted protein SCO0341	Transposase, Gmet_2093 family	Transposase, Gmet_2093 family	NA	NA	NA	-|+|+|+|-|-|-|-|-|-|-|+|-|+|+|-|+|+|0|0|0
Cluster35: AK2617	A	AK	fig|165179.295.peg.2904	Transcriptional regulator, Crp/Fnr family	Putative glycogen debranching enzyme, archaeal type, TIGR01561	Glycosyltransferase	Alpha-amylase (EC 3.2.1.1)	Xylan 1,4-beta-xylosidase (EC 3.2.1.37)	hypothetical protein	Cell surface glycan-binding lipoprotein, utilization system for glycans and polysaccharides (PUL), SusD family	Outer membrane TonB-dependent transporter, utilization system for glycans and polysaccharides (PUL), SusC family	hypothetical protein	Cell surface glycan-binding lipoprotein, utilization system for glycans and polysaccharides (PUL), SusD family	Outer membrane TonB-dependent transporter, utilization system for glycans and polysaccharides (PUL), SusC family	hypothetical protein	hypothetical protein	Transposase, Gmet_2093 family	Transposase, Gmet_2093 family	Putative large secreted protein SCO0341	Transposase, Gmet_2093 family	NA	NA	NA	NA	-|+|+|+|-|-|-|-|-|-|-|+|-|+|+|-|+|0|0|0|0
Cluster35: AK1213	A	AK	fig|165179.296.peg.567	NA	NA	NA	NA	NA	NA	NA	Retron-type RNA-directed DNA polymerase (EC 2.7.7.49)	hypothetical protein	Cell surface glycan-binding lipoprotein, utilization system for glycans and polysaccharides (PUL), SusD family	Outer membrane TonB-dependent transporter, utilization system for glycans and polysaccharides (PUL), SusC family	hypothetical protein	hypothetical protein	Transposase, Gmet_2093 family	Transposase, Gmet_2093 family	hypothetical protein	NA	NA	NA	NA	NA	0|0|0|0|0|0|0|+|-|-|-|+|-|+|+|+|0|0|0|0|0
Cluster35: AK268	A	AK	fig|165179.310.peg.1182	NA	NA	NA	hypothetical protein	Transposase, Gmet_2093 family	Putative large secreted protein SCO0341	Transposase, Gmet_2093 family	Transposase, Gmet_2093 family	hypothetical protein	hypothetical protein	Outer membrane TonB-dependent transporter, utilization system for glycans and polysaccharides (PUL), SusC family	Cell surface glycan-binding lipoprotein, utilization system for glycans and polysaccharides (PUL), SusD family	hypothetical protein	Outer membrane TonB-dependent transporter, utilization system for glycans and polysaccharides (PUL), SusC family	Cell surface glycan-binding lipoprotein, utilization system for glycans and polysaccharides (PUL), SusD family	hypothetical protein	Xylan 1,4-beta-xylosidase (EC 3.2.1.37)	Alpha-amylase (EC 3.2.1.1)	Glycosyltransferase	Putative glycogen debranching enzyme, archaeal type, TIGR01561	Transcriptional regulator, Crp/Fnr family	0|0|0|-|-|+|-|-|+|-|+|+|+|+|+|+|+|-|-|-|+
Cluster35: AK266	A	AK	fig|165179.312.peg.2858	NA	NA	NA	NA	NA	NA	NA	Retron-type RNA-directed DNA polymerase (EC 2.7.7.49)	hypothetical protein	Cell surface glycan-binding lipoprotein, utilization system for glycans and polysaccharides (PUL), SusD family	Outer membrane TonB-dependent transporter, utilization system for glycans and polysaccharides (PUL), SusC family	hypothetical protein	NA	NA	NA	NA	NA	NA	NA	NA	NA	0|0|0|0|0|0|0|+|-|-|-|-|0|0|0|0|0|0|0|0|0
Cluster35: AK263	A	AK	fig|165179.313.peg.2119	NA	NA	NA	NA	NA	NA	NA	Retron-type RNA-directed DNA polymerase (EC 2.7.7.49)	hypothetical protein	Cell surface glycan-binding lipoprotein, utilization system for glycans and polysaccharides (PUL), SusD family	Outer membrane TonB-dependent transporter, utilization system for glycans and polysaccharides (PUL), SusC family	hypothetical protein	hypothetical protein	Transposase, Gmet_2093 family	Transposase, Gmet_2093 family	NA	NA	NA	NA	NA	NA	0|0|0|0|0|0|0|+|-|-|-|+|-|+|+|0|0|0|0|0|0
Cluster35: AK2716	A	AK	fig|165179.315.peg.1038	Transcriptional regulator, Crp/Fnr family	Putative glycogen debranching enzyme, archaeal type, TIGR01561	Glycosyltransferase	Alpha-amylase (EC 3.2.1.1)	Xylan 1,4-beta-xylosidase (EC 3.2.1.37)	hypothetical protein	Cell surface glycan-binding lipoprotein, utilization system for glycans and polysaccharides (PUL), SusD family	Outer membrane TonB-dependent transporter, utilization system for glycans and polysaccharides (PUL), SusC family	hypothetical protein	Cell surface glycan-binding lipoprotein, utilization system for glycans and polysaccharides (PUL), SusD family	Outer membrane TonB-dependent transporter, utilization system for glycans and polysaccharides (PUL), SusC family	hypothetical protein	hypothetical protein	Transposase, Gmet_2093 family	Transposase, Gmet_2093 family	Putative large secreted protein SCO0341	Transposase, Gmet_2093 family	NA	NA	NA	NA	-|+|+|+|-|-|-|-|-|-|-|+|-|+|+|-|+|0|0|0|0
Cluster35: AK2615	A	AK	fig|165179.322.peg.696	NA	NA	NA	NA	NA	NA	NA	Retron-type RNA-directed DNA polymerase (EC 2.7.7.49)	hypothetical protein	Cell surface glycan-binding lipoprotein, utilization system for glycans and polysaccharides (PUL), SusD family	Outer membrane TonB-dependent transporter, utilization system for glycans and polysaccharides (PUL), SusC family	hypothetical protein	NA	NA	NA	NA	NA	NA	NA	NA	NA	0|0|0|0|0|0|0|+|-|-|-|-|0|0|0|0|0|0|0|0|0
Cluster35: AK264	A	AK	fig|165179.324.peg.552	NA	NA	NA	NA	NA	NA	NA	Retron-type RNA-directed DNA polymerase (EC 2.7.7.49)	hypothetical protein	Cell surface glycan-binding lipoprotein, utilization system for glycans and polysaccharides (PUL), SusD family	Outer membrane TonB-dependent transporter, utilization system for glycans and polysaccharides (PUL), SusC family	hypothetical protein	hypothetical protein	Transposase, Gmet_2093 family	Transposase, Gmet_2093 family	NA	NA	NA	NA	NA	NA	0|0|0|0|0|0|0|+|-|-|-|+|-|+|+|0|0|0|0|0|0
Cluster35: AK2612	A	AK	fig|165179.325.peg.1725	NA	NA	NA	NA	NA	NA	NA	Retron-type RNA-directed DNA polymerase (EC 2.7.7.49)	hypothetical protein	Cell surface glycan-binding lipoprotein, utilization system for glycans and polysaccharides (PUL), SusD family	Outer membrane TonB-dependent transporter, utilization system for glycans and polysaccharides (PUL), SusC family	hypothetical protein	hypothetical protein	Transposase, Gmet_2093 family	Transposase, Gmet_2093 family	NA	NA	NA	NA	NA	NA	0|0|0|0|0|0|0|+|-|-|-|+|-|+|+|0|0|0|0|0|0
Cluster35: AK2713	A	AK	fig|165179.330.peg.2606	Transcriptional regulator, Crp/Fnr family	Putative glycogen debranching enzyme, archaeal type, TIGR01561	Glycosyltransferase	Alpha-amylase (EC 3.2.1.1)	Xylan 1,4-beta-xylosidase (EC 3.2.1.37)	hypothetical protein	Cell surface glycan-binding lipoprotein, utilization system for glycans and polysaccharides (PUL), SusD family	Outer membrane TonB-dependent transporter, utilization system for glycans and polysaccharides (PUL), SusC family	hypothetical protein	Cell surface glycan-binding lipoprotein, utilization system for glycans and polysaccharides (PUL), SusD family	Outer membrane TonB-dependent transporter, utilization system for glycans and polysaccharides (PUL), SusC family	hypothetical protein	hypothetical protein	Transposase, Gmet_2093 family	Transposase, Gmet_2093 family	Putative large secreted protein SCO0341	Transposase, Gmet_2093 family	NA	NA	NA	NA	-|+|+|+|-|-|-|-|-|-|-|+|-|+|+|-|+|0|0|0|0
Cluster35: AK127	A	AK	fig|165179.332.peg.1770	NA	NA	NA	NA	NA	NA	NA	Retron-type RNA-directed DNA polymerase (EC 2.7.7.49)	hypothetical protein	Cell surface glycan-binding lipoprotein, utilization system for glycans and polysaccharides (PUL), SusD family	Outer membrane TonB-dependent transporter, utilization system for glycans and polysaccharides (PUL), SusC family	hypothetical protein	Transposase, Gmet_2093 family	Transposase, Gmet_2093 family	NA	NA	NA	NA	NA	NA	NA	0|0|0|0|0|0|0|+|-|-|-|-|+|+|0|0|0|0|0|0|0
Cluster35: AK2651	A	AK	fig|165179.333.peg.642	Transcriptional regulator, Crp/Fnr family	Putative glycogen debranching enzyme, archaeal type, TIGR01561	Glycosyltransferase	Alpha-amylase (EC 3.2.1.1)	Xylan 1,4-beta-xylosidase (EC 3.2.1.37)	hypothetical protein	Cell surface glycan-binding lipoprotein, utilization system for glycans and polysaccharides (PUL), SusD family	Outer membrane TonB-dependent transporter, utilization system for glycans and polysaccharides (PUL), SusC family	hypothetical protein	Cell surface glycan-binding lipoprotein, utilization system for glycans and polysaccharides (PUL), SusD family	Outer membrane TonB-dependent transporter, utilization system for glycans and polysaccharides (PUL), SusC family	hypothetical protein	hypothetical protein	Transposase, Gmet_2093 family	Transposase, Gmet_2093 family	Putative large secreted protein SCO0341	Transposase, Gmet_2093 family	NA	NA	NA	NA	-|+|+|+|-|-|-|-|-|-|-|+|-|+|+|-|+|0|0|0|0
Cluster35: AK2617_2017	A	AK	fig|165179.336.peg.2593	Transcriptional regulator, Crp/Fnr family	Putative glycogen debranching enzyme, archaeal type, TIGR01561	Glycosyltransferase	Alpha-amylase (EC 3.2.1.1)	Xylan 1,4-beta-xylosidase (EC 3.2.1.37)	hypothetical protein	Cell surface glycan-binding lipoprotein, utilization system for glycans and polysaccharides (PUL), SusD family	Outer membrane TonB-dependent transporter, utilization system for glycans and polysaccharides (PUL), SusC family	hypothetical protein	Cell surface glycan-binding lipoprotein, utilization system for glycans and polysaccharides (PUL), SusD family	Outer membrane TonB-dependent transporter, utilization system for glycans and polysaccharides (PUL), SusC family	hypothetical protein	hypothetical protein	Transposase, Gmet_2093 family	Transposase, Gmet_2093 family	Putative large secreted protein SCO0341	Transposase, Gmet_2093 family	Transposase, Gmet_2093 family	NA	NA	NA	-|+|+|+|-|-|-|-|-|-|-|+|-|+|+|-|+|+|0|0|0
Cluster35: AK1219	A	AK	fig|165179.338.peg.1369	Transcriptional regulator, Crp/Fnr family	Putative glycogen debranching enzyme, archaeal type, TIGR01561	Glycosyltransferase	Alpha-amylase (EC 3.2.1.1)	Xylan 1,4-beta-xylosidase (EC 3.2.1.37)	hypothetical protein	Cell surface glycan-binding lipoprotein, utilization system for glycans and polysaccharides (PUL), SusD family	Outer membrane TonB-dependent transporter, utilization system for glycans and polysaccharides (PUL), SusC family	hypothetical protein	Cell surface glycan-binding lipoprotein, utilization system for glycans and polysaccharides (PUL), SusD family	Outer membrane TonB-dependent transporter, utilization system for glycans and polysaccharides (PUL), SusC family	hypothetical protein	hypothetical protein	Transposase, Gmet_2093 family	Transposase, Gmet_2093 family	Putative large secreted protein SCO0341	Transposase, Gmet_2093 family	NA	NA	NA	NA	-|+|+|+|-|-|-|-|-|-|-|+|-|+|+|-|+|0|0|0|0
Cluster35: AK2716_2017	A	AK	fig|165179.340.peg.1874	Transcriptional regulator, Crp/Fnr family	Putative glycogen debranching enzyme, archaeal type, TIGR01561	Glycosyltransferase	Alpha-amylase (EC 3.2.1.1)	Xylan 1,4-beta-xylosidase (EC 3.2.1.37)	hypothetical protein	Cell surface glycan-binding lipoprotein, utilization system for glycans and polysaccharides (PUL), SusD family	Outer membrane TonB-dependent transporter, utilization system for glycans and polysaccharides (PUL), SusC family	hypothetical protein	Cell surface glycan-binding lipoprotein, utilization system for glycans and polysaccharides (PUL), SusD family	Outer membrane TonB-dependent transporter, utilization system for glycans and polysaccharides (PUL), SusC family	hypothetical protein	hypothetical protein	Transposase, Gmet_2093 family	Transposase, Gmet_2093 family	Putative large secreted protein SCO0341	Transposase, Gmet_2093 family	NA	NA	NA	NA	-|+|+|+|-|-|-|-|-|-|-|+|-|+|+|-|+|0|0|0|0
Cluster35: AK269	A	AK	fig|165179.343.peg.153	NA	NA	NA	NA	NA	NA	NA	Retron-type RNA-directed DNA polymerase (EC 2.7.7.49)	hypothetical protein	Cell surface glycan-binding lipoprotein, utilization system for glycans and polysaccharides (PUL), SusD family	Outer membrane TonB-dependent transporter, utilization system for glycans and polysaccharides (PUL), SusC family	hypothetical protein	NA	NA	NA	NA	NA	NA	NA	NA	NA	0|0|0|0|0|0|0|+|-|-|-|-|0|0|0|0|0|0|0|0|0
Cluster35: AK279	A	AK	fig|165179.344.peg.2050	Transcriptional regulator, Crp/Fnr family	Putative glycogen debranching enzyme, archaeal type, TIGR01561	Glycosyltransferase	Alpha-amylase (EC 3.2.1.1)	Xylan 1,4-beta-xylosidase (EC 3.2.1.37)	hypothetical protein	Cell surface glycan-binding lipoprotein, utilization system for glycans and polysaccharides (PUL), SusD family	Outer membrane TonB-dependent transporter, utilization system for glycans and polysaccharides (PUL), SusC family	hypothetical protein	Cell surface glycan-binding lipoprotein, utilization system for glycans and polysaccharides (PUL), SusD family	Outer membrane TonB-dependent transporter, utilization system for glycans and polysaccharides (PUL), SusC family	hypothetical protein	hypothetical protein	Transposase, Gmet_2093 family	Transposase, Gmet_2093 family	Putative large secreted protein SCO0341	Transposase, Gmet_2093 family	NA	NA	NA	NA	-|+|+|+|-|-|-|-|-|-|-|+|-|+|+|-|+|0|0|0|0
Cluster35: AK2620	A	AK	fig|165179.345.peg.2676	NA	NA	NA	NA	NA	NA	NA	Retron-type RNA-directed DNA polymerase (EC 2.7.7.49)	hypothetical protein	Cell surface glycan-binding lipoprotein, utilization system for glycans and polysaccharides (PUL), SusD family	Outer membrane TonB-dependent transporter, utilization system for glycans and polysaccharides (PUL), SusC family	hypothetical protein	hypothetical protein	Transposase, Gmet_2093 family	Transposase, Gmet_2093 family	NA	NA	NA	NA	NA	NA	0|0|0|0|0|0|0|+|-|-|-|+|-|+|+|0|0|0|0|0|0
Cluster35: AK2712	A	AK	fig|165179.346.peg.1980	NA	NA	NA	NA	NA	NA	NA	Retron-type RNA-directed DNA polymerase (EC 2.7.7.49)	hypothetical protein	Cell surface glycan-binding lipoprotein, utilization system for glycans and polysaccharides (PUL), SusD family	Outer membrane TonB-dependent transporter, utilization system for glycans and polysaccharides (PUL), SusC family	hypothetical protein	NA	NA	NA	NA	NA	NA	NA	NA	NA	0|0|0|0|0|0|0|+|-|-|-|-|0|0|0|0|0|0|0|0|0
Cluster35: AK2717	A	AK	fig|165179.347.peg.777	NA	NA	NA	Transposase, Gmet_2093 family	Transposase, Gmet_2093 family	Putative large secreted protein SCO0341	Transposase, Gmet_2093 family	Transposase, Gmet_2093 family	hypothetical protein	hypothetical protein	Outer membrane TonB-dependent transporter, utilization system for glycans and polysaccharides (PUL), SusC family	Cell surface glycan-binding lipoprotein, utilization system for glycans and polysaccharides (PUL), SusD family	hypothetical protein	Outer membrane TonB-dependent transporter, utilization system for glycans and polysaccharides (PUL), SusC family	Cell surface glycan-binding lipoprotein, utilization system for glycans and polysaccharides (PUL), SusD family	hypothetical protein	Xylan 1,4-beta-xylosidase (EC 3.2.1.37)	Alpha-amylase (EC 3.2.1.1)	Glycosyltransferase	Putative glycogen debranching enzyme, archaeal type, TIGR01561	Transcriptional regulator, Crp/Fnr family	0|0|0|-|-|+|-|-|+|-|+|+|+|+|+|+|+|-|-|-|+
Cluster35: BU41712	A	BU	fig|165179.259.peg.1512	Putative glycogen debranching enzyme, archaeal type, TIGR01561	Glycosyltransferase	Alpha-amylase (EC 3.2.1.1)	Xylan 1,4-beta-xylosidase (EC 3.2.1.37)	Polygalacturonase (EC 3.2.1.15)	Cell surface glycan-binding lipoprotein, utilization system for glycans and polysaccharides (PUL), SusD family	Outer membrane TonB-dependent transporter, utilization system for glycans and polysaccharides (PUL), SusC family	hypothetical protein	hypothetical protein	Cell surface glycan-binding lipoprotein, utilization system for glycans and polysaccharides (PUL), SusD family	Outer membrane TonB-dependent transporter, utilization system for glycans and polysaccharides (PUL), SusC family	hypothetical protein	hypothetical protein	Pectate lyase (EC 4.2.2.2)	Polygalacturonase (EC 3.2.1.15)	hypothetical protein	RNA polymerase ECF-type sigma factor	Ribulose-phosphate 3-epimerase (EC 5.1.3.1)	hypothetical protein	Anthranilate phosphoribosyltransferase (EC 2.4.2.18)	Indole-3-glycerol phosphate synthase (EC 4.1.1.48)	+|+|+|-|-|-|-|-|-|-|-|-|+|-|-|-|+|-|-|+|+
Cluster35: BU41813	A	BU	fig|165179.260.peg.215	Glycosyltransferase	Alpha-amylase (EC 3.2.1.1)	Xylan 1,4-beta-xylosidase (EC 3.2.1.37)	Polygalacturonase (EC 3.2.1.15)	hypothetical protein	Cell surface glycan-binding lipoprotein, utilization system for glycans and polysaccharides (PUL), SusD family	Outer membrane TonB-dependent transporter, utilization system for glycans and polysaccharides (PUL), SusC family	hypothetical protein	hypothetical protein	Cell surface glycan-binding lipoprotein, utilization system for glycans and polysaccharides (PUL), SusD family	Outer membrane TonB-dependent transporter, utilization system for glycans and polysaccharides (PUL), SusC family	hypothetical protein	hypothetical protein	NA	NA	NA	NA	NA	NA	NA	NA	+|+|-|-|-|-|-|-|-|-|-|-|+|0|0|0|0|0|0|0|0
Cluster35: BU4165	A	BU	fig|165179.348.peg.2788	NA	NA	NA	Xylan 1,4-beta-xylosidase (EC 3.2.1.37)	Polygalacturonase (EC 3.2.1.15)	Cell surface glycan-binding lipoprotein, utilization system for glycans and polysaccharides (PUL), SusD family	Outer membrane TonB-dependent transporter, utilization system for glycans and polysaccharides (PUL), SusC family	hypothetical protein	hypothetical protein	Cell surface glycan-binding lipoprotein, utilization system for glycans and polysaccharides (PUL), SusD family	Outer membrane TonB-dependent transporter, utilization system for glycans and polysaccharides (PUL), SusC family	hypothetical protein	hypothetical protein	Pectate lyase (EC 4.2.2.2)	Polygalacturonase (EC 3.2.1.15)	hypothetical protein	RNA polymerase ECF-type sigma factor	Ribulose-phosphate 3-epimerase (EC 5.1.3.1)	hypothetical protein	Anthranilate phosphoribosyltransferase (EC 2.4.2.18)	Indole-3-glycerol phosphate synthase (EC 4.1.1.48)	0|0|0|-|-|-|-|-|-|-|-|-|+|-|-|-|+|-|-|+|+
Cluster35: K2152	A	K	fig|165179.285.peg.2397	NA	NA	NA	NA	NA	NA	NA	NA	hypothetical protein	hypothetical protein	Outer membrane TonB-dependent transporter, utilization system for glycans and polysaccharides (PUL), SusC family	Cell surface glycan-binding lipoprotein, utilization system for glycans and polysaccharides (PUL), SusD family	hypothetical protein	Outer membrane TonB-dependent transporter, utilization system for glycans and polysaccharides (PUL), SusC family	Cell surface glycan-binding lipoprotein, utilization system for glycans and polysaccharides (PUL), SusD family	hypothetical protein	Xylan 1,4-beta-xylosidase (EC 3.2.1.37)	Alpha-amylase (EC 3.2.1.1)	Glycosyltransferase	Putative glycogen debranching enzyme, archaeal type, TIGR01561	Transcriptional regulator, Crp/Fnr family	0|0|0|0|0|0|0|0|+|-|+|+|+|+|+|+|+|-|-|-|+
Cluster35: K21513	A	K	fig|165179.286.peg.487	NA	NA	NA	NA	NA	NA	NA	NA	hypothetical protein	hypothetical protein	Outer membrane TonB-dependent transporter, utilization system for glycans and polysaccharides (PUL), SusC family	Cell surface glycan-binding lipoprotein, utilization system for glycans and polysaccharides (PUL), SusD family	hypothetical protein	Outer membrane TonB-dependent transporter, utilization system for glycans and polysaccharides (PUL), SusC family	Cell surface glycan-binding lipoprotein, utilization system for glycans and polysaccharides (PUL), SusD family	hypothetical protein	Xylan 1,4-beta-xylosidase (EC 3.2.1.37)	Alpha-amylase (EC 3.2.1.1)	Glycosyltransferase	Putative glycogen debranching enzyme, archaeal type, TIGR01561	Transcriptional regulator, Crp/Fnr family	0|0|0|0|0|0|0|0|+|-|+|+|+|+|+|+|+|-|-|-|+
Cluster35: K21614	A	K	fig|165179.287.peg.2585	NA	NA	NA	NA	NA	NA	NA	NA	hypothetical protein	hypothetical protein	Outer membrane TonB-dependent transporter, utilization system for glycans and polysaccharides (PUL), SusC family	Cell surface glycan-binding lipoprotein, utilization system for glycans and polysaccharides (PUL), SusD family	hypothetical protein	Outer membrane TonB-dependent transporter, utilization system for glycans and polysaccharides (PUL), SusC family	Cell surface glycan-binding lipoprotein, utilization system for glycans and polysaccharides (PUL), SusD family	hypothetical protein	Xylan 1,4-beta-xylosidase (EC 3.2.1.37)	Alpha-amylase (EC 3.2.1.1)	Glycosyltransferase	Putative glycogen debranching enzyme, archaeal type, TIGR01561	Transcriptional regulator, Crp/Fnr family	0|0|0|0|0|0|0|0|+|-|+|+|+|+|+|+|+|-|-|-|+
Cluster35: K21512	A	K	fig|165179.309.peg.126	NA	NA	NA	NA	NA	NA	NA	NA	NA	NA	Outer membrane TonB-dependent transporter, utilization system for glycans and polysaccharides (PUL), SusC family	Cell surface glycan-binding lipoprotein, utilization system for glycans and polysaccharides (PUL), SusD family	NA	NA	NA	NA	NA	NA	NA	NA	NA	0|0|0|0|0|0|0|0|0|0|+|+|0|0|0|0|0|0|0|0|0
Cluster35: K21316	A	K	fig|165179.316.peg.156	NA	NA	NA	NA	NA	NA	NA	NA	hypothetical protein	hypothetical protein	Outer membrane TonB-dependent transporter, utilization system for glycans and polysaccharides (PUL), SusC family	Cell surface glycan-binding lipoprotein, utilization system for glycans and polysaccharides (PUL), SusD family	hypothetical protein	Outer membrane TonB-dependent transporter, utilization system for glycans and polysaccharides (PUL), SusC family	Cell surface glycan-binding lipoprotein, utilization system for glycans and polysaccharides (PUL), SusD family	hypothetical protein	Xylan 1,4-beta-xylosidase (EC 3.2.1.37)	Alpha-amylase (EC 3.2.1.1)	Glycosyltransferase	Putative glycogen debranching enzyme, archaeal type, TIGR01561	Transcriptional regulator, Crp/Fnr family	0|0|0|0|0|0|0|0|+|-|+|+|+|+|+|+|+|-|-|-|+
Cluster35: K21616	A	K	fig|165179.317.peg.2532	NA	NA	NA	NA	NA	NA	NA	NA	hypothetical protein	hypothetical protein	Outer membrane TonB-dependent transporter, utilization system for glycans and polysaccharides (PUL), SusC family	Cell surface glycan-binding lipoprotein, utilization system for glycans and polysaccharides (PUL), SusD family	hypothetical protein	Outer membrane TonB-dependent transporter, utilization system for glycans and polysaccharides (PUL), SusC family	Cell surface glycan-binding lipoprotein, utilization system for glycans and polysaccharides (PUL), SusD family	hypothetical protein	Xylan 1,4-beta-xylosidase (EC 3.2.1.37)	Alpha-amylase (EC 3.2.1.1)	Glycosyltransferase	Putative glycogen debranching enzyme, archaeal type, TIGR01561	Transcriptional regulator, Crp/Fnr family	0|0|0|0|0|0|0|0|+|-|+|+|+|+|+|+|+|-|-|-|+
Cluster35: T211	A	T	fig|165179.288.peg.2850	NA	NA	NA	NA	Transposase, Gmet_2093 family	Putative large secreted protein SCO0341	Transposase, Gmet_2093 family	Transposase, Gmet_2093 family	hypothetical protein	hypothetical protein	Outer membrane TonB-dependent transporter, utilization system for glycans and polysaccharides (PUL), SusC family	Cell surface glycan-binding lipoprotein, utilization system for glycans and polysaccharides (PUL), SusD family	hypothetical protein	Outer membrane TonB-dependent transporter, utilization system for glycans and polysaccharides (PUL), SusC family	Cell surface glycan-binding lipoprotein, utilization system for glycans and polysaccharides (PUL), SusD family	hypothetical protein	Xylan 1,4-beta-xylosidase (EC 3.2.1.37)	Alpha-amylase (EC 3.2.1.1)	Glycosyltransferase	Putative glycogen debranching enzyme, archaeal type, TIGR01561	Transcriptional regulator, Crp/Fnr family	0|0|0|0|-|+|-|-|+|-|+|+|+|+|+|+|+|-|-|-|+
Cluster35: T212	A	T	fig|165179.289.peg.857	NA	NA	hypothetical protein	Transposase, Gmet_2093 family	hypothetical protein	Putative large secreted protein SCO0341	Transposase, Gmet_2093 family	Transposase, Gmet_2093 family	hypothetical protein	hypothetical protein	Outer membrane TonB-dependent transporter, utilization system for glycans and polysaccharides (PUL), SusC family	Cell surface glycan-binding lipoprotein, utilization system for glycans and polysaccharides (PUL), SusD family	hypothetical protein	Outer membrane TonB-dependent transporter, utilization system for glycans and polysaccharides (PUL), SusC family	Cell surface glycan-binding lipoprotein, utilization system for glycans and polysaccharides (PUL), SusD family	hypothetical protein	Xylan 1,4-beta-xylosidase (EC 3.2.1.37)	Alpha-amylase (EC 3.2.1.1)	Glycosyltransferase	Putative glycogen debranching enzyme, archaeal type, TIGR01561	Transcriptional regulator, Crp/Fnr family	0|0|+|-|+|+|-|-|+|-|+|+|+|+|+|+|+|-|-|-|+
Cluster35: T2110	A	T	fig|165179.290.peg.2848	NA	NA	NA	hypothetical protein	Transposase, Gmet_2093 family	Putative large secreted protein SCO0341	Transposase, Gmet_2093 family	Transposase, Gmet_2093 family	hypothetical protein	hypothetical protein	Outer membrane TonB-dependent transporter, utilization system for glycans and polysaccharides (PUL), SusC family	Cell surface glycan-binding lipoprotein, utilization system for glycans and polysaccharides (PUL), SusD family	hypothetical protein	Outer membrane TonB-dependent transporter, utilization system for glycans and polysaccharides (PUL), SusC family	Cell surface glycan-binding lipoprotein, utilization system for glycans and polysaccharides (PUL), SusD family	hypothetical protein	Xylan 1,4-beta-xylosidase (EC 3.2.1.37)	Alpha-amylase (EC 3.2.1.1)	Glycosyltransferase	Putative glycogen debranching enzyme, archaeal type, TIGR01561	Transcriptional regulator, Crp/Fnr family	0|0|0|+|-|+|-|-|+|-|+|+|+|+|+|+|+|-|-|-|+
Cluster35: T2112	A	T	fig|165179.291.peg.585	NA	NA	NA	NA	NA	NA	NA	NA	hypothetical protein	hypothetical protein	Outer membrane TonB-dependent transporter, utilization system for glycans and polysaccharides (PUL), SusC family	Cell surface glycan-binding lipoprotein, utilization system for glycans and polysaccharides (PUL), SusD family	hypothetical protein	Outer membrane TonB-dependent transporter, utilization system for glycans and polysaccharides (PUL), SusC family	Cell surface glycan-binding lipoprotein, utilization system for glycans and polysaccharides (PUL), SusD family	hypothetical protein	Xylan 1,4-beta-xylosidase (EC 3.2.1.37)	Alpha-amylase (EC 3.2.1.1)	Glycosyltransferase	Putative glycogen debranching enzyme, archaeal type, TIGR01561	Transcriptional regulator, Crp/Fnr family	0|0|0|0|0|0|0|0|+|-|+|+|+|+|+|+|+|-|-|-|+
Cluster35: T2213	A	T	fig|165179.292.peg.851	NA	NA	NA	hypothetical protein	Transposase, Gmet_2093 family	Putative large secreted protein SCO0341	Transposase, Gmet_2093 family	Transposase, Gmet_2093 family	hypothetical protein	hypothetical protein	Outer membrane TonB-dependent transporter, utilization system for glycans and polysaccharides (PUL), SusC family	Cell surface glycan-binding lipoprotein, utilization system for glycans and polysaccharides (PUL), SusD family	hypothetical protein	Outer membrane TonB-dependent transporter, utilization system for glycans and polysaccharides (PUL), SusC family	Cell surface glycan-binding lipoprotein, utilization system for glycans and polysaccharides (PUL), SusD family	hypothetical protein	Xylan 1,4-beta-xylosidase (EC 3.2.1.37)	Alpha-amylase (EC 3.2.1.1)	Glycosyltransferase	Putative glycogen debranching enzyme, archaeal type, TIGR01561	Transcriptional regulator, Crp/Fnr family	0|0|0|+|-|+|-|-|+|-|+|+|+|+|+|+|+|-|-|-|+
Cluster35: T2513	A	T	fig|165179.293.peg.2643	NA	NA	hypothetical protein	Transposase, Gmet_2093 family	hypothetical protein	Putative large secreted protein SCO0341	Transposase, Gmet_2093 family	Transposase, Gmet_2093 family	hypothetical protein	hypothetical protein	Outer membrane TonB-dependent transporter, utilization system for glycans and polysaccharides (PUL), SusC family	Cell surface glycan-binding lipoprotein, utilization system for glycans and polysaccharides (PUL), SusD family	hypothetical protein	Outer membrane TonB-dependent transporter, utilization system for glycans and polysaccharides (PUL), SusC family	Cell surface glycan-binding lipoprotein, utilization system for glycans and polysaccharides (PUL), SusD family	hypothetical protein	Xylan 1,4-beta-xylosidase (EC 3.2.1.37)	Alpha-amylase (EC 3.2.1.1)	Glycosyltransferase	Putative glycogen debranching enzyme, archaeal type, TIGR01561	Transcriptional regulator, Crp/Fnr family	0|0|+|-|+|+|-|-|+|-|+|+|+|+|+|+|+|-|-|-|+
Cluster35: T2515	A	T	fig|165179.294.peg.203	NA	NA	NA	hypothetical protein	Transposase, Gmet_2093 family	Putative large secreted protein SCO0341	Transposase, Gmet_2093 family	Transposase, Gmet_2093 family	hypothetical protein	hypothetical protein	Outer membrane TonB-dependent transporter, utilization system for glycans and polysaccharides (PUL), SusC family	Cell surface glycan-binding lipoprotein, utilization system for glycans and polysaccharides (PUL), SusD family	hypothetical protein	Outer membrane TonB-dependent transporter, utilization system for glycans and polysaccharides (PUL), SusC family	Cell surface glycan-binding lipoprotein, utilization system for glycans and polysaccharides (PUL), SusD family	hypothetical protein	Xylan 1,4-beta-xylosidase (EC 3.2.1.37)	Alpha-amylase (EC 3.2.1.1)	Glycosyltransferase	Putative glycogen debranching enzyme, archaeal type, TIGR01561	Transcriptional regulator, Crp/Fnr family	0|0|0|+|-|+|-|-|+|-|+|+|+|+|+|+|+|-|-|-|+
Cluster35: T2119	A	T	fig|165179.301.peg.1319	NA	NA	hypothetical protein	Transposase, Gmet_2093 family	Transposase, Gmet_2093 family	Putative large secreted protein SCO0341	Transposase, Gmet_2093 family	Transposase, Gmet_2093 family	hypothetical protein	hypothetical protein	Outer membrane TonB-dependent transporter, utilization system for glycans and polysaccharides (PUL), SusC family	Cell surface glycan-binding lipoprotein, utilization system for glycans and polysaccharides (PUL), SusD family	hypothetical protein	Outer membrane TonB-dependent transporter, utilization system for glycans and polysaccharides (PUL), SusC family	Cell surface glycan-binding lipoprotein, utilization system for glycans and polysaccharides (PUL), SusD family	hypothetical protein	Xylan 1,4-beta-xylosidase (EC 3.2.1.37)	Alpha-amylase (EC 3.2.1.1)	Glycosyltransferase	Putative glycogen debranching enzyme, archaeal type, TIGR01561	Transcriptional regulator, Crp/Fnr family	0|0|+|-|-|+|-|-|+|-|+|+|+|+|+|+|+|-|-|-|+
Cluster35: T255	A	T	fig|165179.302.peg.364	NA	NA	hypothetical protein	Transposase, Gmet_2093 family	hypothetical protein	Putative large secreted protein SCO0341	Transposase, Gmet_2093 family	Transposase, Gmet_2093 family	hypothetical protein	hypothetical protein	Outer membrane TonB-dependent transporter, utilization system for glycans and polysaccharides (PUL), SusC family	Cell surface glycan-binding lipoprotein, utilization system for glycans and polysaccharides (PUL), SusD family	hypothetical protein	Outer membrane TonB-dependent transporter, utilization system for glycans and polysaccharides (PUL), SusC family	Cell surface glycan-binding lipoprotein, utilization system for glycans and polysaccharides (PUL), SusD family	hypothetical protein	Xylan 1,4-beta-xylosidase (EC 3.2.1.37)	Alpha-amylase (EC 3.2.1.1)	Glycosyltransferase	Putative glycogen debranching enzyme, archaeal type, TIGR01561	Transcriptional regulator, Crp/Fnr family	0|0|+|-|+|+|-|-|+|-|+|+|+|+|+|+|+|-|-|-|+
Cluster35: T214	A	T	fig|165179.303.peg.1518	NA	NA	NA	hypothetical protein	Transposase, Gmet_2093 family	Putative large secreted protein SCO0341	Transposase, Gmet_2093 family	Transposase, Gmet_2093 family	hypothetical protein	hypothetical protein	Outer membrane TonB-dependent transporter, utilization system for glycans and polysaccharides (PUL), SusC family	Cell surface glycan-binding lipoprotein, utilization system for glycans and polysaccharides (PUL), SusD family	hypothetical protein	Outer membrane TonB-dependent transporter, utilization system for glycans and polysaccharides (PUL), SusC family	Cell surface glycan-binding lipoprotein, utilization system for glycans and polysaccharides (PUL), SusD family	hypothetical protein	Xylan 1,4-beta-xylosidase (EC 3.2.1.37)	Alpha-amylase (EC 3.2.1.1)	Glycosyltransferase	Putative glycogen debranching enzyme, archaeal type, TIGR01561	Transcriptional regulator, Crp/Fnr family	0|0|0|+|-|+|-|-|+|-|+|+|+|+|+|+|+|-|-|-|+
Cluster35: T2113	A	T	fig|165179.305.peg.544	NA	NA	hypothetical protein	Transposase, Gmet_2093 family	hypothetical protein	Putative large secreted protein SCO0341	Transposase, Gmet_2093 family	Transposase, Gmet_2093 family	hypothetical protein	hypothetical protein	Outer membrane TonB-dependent transporter, utilization system for glycans and polysaccharides (PUL), SusC family	Cell surface glycan-binding lipoprotein, utilization system for glycans and polysaccharides (PUL), SusD family	hypothetical protein	Outer membrane TonB-dependent transporter, utilization system for glycans and polysaccharides (PUL), SusC family	Cell surface glycan-binding lipoprotein, utilization system for glycans and polysaccharides (PUL), SusD family	hypothetical protein	Xylan 1,4-beta-xylosidase (EC 3.2.1.37)	Alpha-amylase (EC 3.2.1.1)	Glycosyltransferase	Putative glycogen debranching enzyme, archaeal type, TIGR01561	Transcriptional regulator, Crp/Fnr family	0|0|+|-|+|+|-|-|+|-|+|+|+|+|+|+|+|-|-|-|+
Cluster35: T2117	A	T	fig|165179.307.peg.2306	NA	NA	NA	NA	NA	NA	NA	NA	hypothetical protein	hypothetical protein	Outer membrane TonB-dependent transporter, utilization system for glycans and polysaccharides (PUL), SusC family	Cell surface glycan-binding lipoprotein, utilization system for glycans and polysaccharides (PUL), SusD family	hypothetical protein	Outer membrane TonB-dependent transporter, utilization system for glycans and polysaccharides (PUL), SusC family	Cell surface glycan-binding lipoprotein, utilization system for glycans and polysaccharides (PUL), SusD family	hypothetical protein	Xylan 1,4-beta-xylosidase (EC 3.2.1.37)	Alpha-amylase (EC 3.2.1.1)	Glycosyltransferase	Putative glycogen debranching enzyme, archaeal type, TIGR01561	Transcriptional regulator, Crp/Fnr family	0|0|0|0|0|0|0|0|+|-|+|+|+|+|+|+|+|-|-|-|+
Cluster35: T257	A	T	fig|165179.318.peg.82	NA	hypothetical protein	Transposase, Gmet_2093 family	Transposase, Gmet_2093 family	hypothetical protein	Putative large secreted protein SCO0341	Transposase, Gmet_2093 family	Transposase, Gmet_2093 family	hypothetical protein	hypothetical protein	Outer membrane TonB-dependent transporter, utilization system for glycans and polysaccharides (PUL), SusC family	Cell surface glycan-binding lipoprotein, utilization system for glycans and polysaccharides (PUL), SusD family	hypothetical protein	Outer membrane TonB-dependent transporter, utilization system for glycans and polysaccharides (PUL), SusC family	Cell surface glycan-binding lipoprotein, utilization system for glycans and polysaccharides (PUL), SusD family	hypothetical protein	Xylan 1,4-beta-xylosidase (EC 3.2.1.37)	Alpha-amylase (EC 3.2.1.1)	Glycosyltransferase	Putative glycogen debranching enzyme, archaeal type, TIGR01561	Transcriptional regulator, Crp/Fnr family	0|+|-|-|+|+|-|-|+|-|+|+|+|+|+|+|+|-|-|-|+
Cluster35: T2510	A	T	fig|165179.319.peg.1084	NA	NA	NA	NA	NA	NA	Transposase, Gmet_2093 family	Transposase, Gmet_2093 family	hypothetical protein	hypothetical protein	Outer membrane TonB-dependent transporter, utilization system for glycans and polysaccharides (PUL), SusC family	Cell surface glycan-binding lipoprotein, utilization system for glycans and polysaccharides (PUL), SusD family	hypothetical protein	Outer membrane TonB-dependent transporter, utilization system for glycans and polysaccharides (PUL), SusC family	Cell surface glycan-binding lipoprotein, utilization system for glycans and polysaccharides (PUL), SusD family	hypothetical protein	Xylan 1,4-beta-xylosidase (EC 3.2.1.37)	Alpha-amylase (EC 3.2.1.1)	Glycosyltransferase	Putative glycogen debranching enzyme, archaeal type, TIGR01561	Transcriptional regulator, Crp/Fnr family	0|0|0|0|0|0|-|-|+|-|+|+|+|+|+|+|+|-|-|-|+
Cluster35: T213	A	T	fig|165179.320.peg.312	NA	NA	NA	hypothetical protein	Transposase, Gmet_2093 family	Putative large secreted protein SCO0341	Transposase, Gmet_2093 family	Transposase, Gmet_2093 family	hypothetical protein	hypothetical protein	Outer membrane TonB-dependent transporter, utilization system for glycans and polysaccharides (PUL), SusC family	Cell surface glycan-binding lipoprotein, utilization system for glycans and polysaccharides (PUL), SusD family	hypothetical protein	Outer membrane TonB-dependent transporter, utilization system for glycans and polysaccharides (PUL), SusC family	Cell surface glycan-binding lipoprotein, utilization system for glycans and polysaccharides (PUL), SusD family	hypothetical protein	Xylan 1,4-beta-xylosidase (EC 3.2.1.37)	Alpha-amylase (EC 3.2.1.1)	Glycosyltransferase	Putative glycogen debranching enzyme, archaeal type, TIGR01561	Transcriptional regulator, Crp/Fnr family	0|0|0|+|-|+|-|-|+|-|+|+|+|+|+|+|+|-|-|-|+
Cluster35: T2120	A	T	fig|165179.337.peg.1039	NA	NA	NA	NA	NA	NA	NA	NA	hypothetical protein	hypothetical protein	Outer membrane TonB-dependent transporter, utilization system for glycans and polysaccharides (PUL), SusC family	Cell surface glycan-binding lipoprotein, utilization system for glycans and polysaccharides (PUL), SusD family	hypothetical protein	Outer membrane TonB-dependent transporter, utilization system for glycans and polysaccharides (PUL), SusC family	Cell surface glycan-binding lipoprotein, utilization system for glycans and polysaccharides (PUL), SusD family	hypothetical protein	Xylan 1,4-beta-xylosidase (EC 3.2.1.37)	Alpha-amylase (EC 3.2.1.1)	Glycosyltransferase	Putative glycogen debranching enzyme, archaeal type, TIGR01561	Transcriptional regulator, Crp/Fnr family	0|0|0|0|0|0|0|0|+|-|+|+|+|+|+|+|+|-|-|-|+
Cluster35: T218	A	T	fig|165179.342.peg.1742	NA	NA	hypothetical protein	Transposase, Gmet_2093 family	hypothetical protein	Putative large secreted protein SCO0341	Transposase, Gmet_2093 family	Transposase, Gmet_2093 family	hypothetical protein	hypothetical protein	Outer membrane TonB-dependent transporter, utilization system for glycans and polysaccharides (PUL), SusC family	Cell surface glycan-binding lipoprotein, utilization system for glycans and polysaccharides (PUL), SusD family	hypothetical protein	Outer membrane TonB-dependent transporter, utilization system for glycans and polysaccharides (PUL), SusC family	Cell surface glycan-binding lipoprotein, utilization system for glycans and polysaccharides (PUL), SusD family	hypothetical protein	Xylan 1,4-beta-xylosidase (EC 3.2.1.37)	Alpha-amylase (EC 3.2.1.1)	Glycosyltransferase	Putative glycogen debranching enzyme, archaeal type, TIGR01561	Transcriptional regulator, Crp/Fnr family	0|0|+|-|+|+|-|-|+|-|+|+|+|+|+|+|+|-|-|-|+
Cluster35: T257_2017	A	T	fig|165179.350.peg.1269	NA	NA	hypothetical protein	Transposase, Gmet_2093 family	hypothetical protein	Putative large secreted protein SCO0341	Transposase, Gmet_2093 family	Transposase, Gmet_2093 family	hypothetical protein	hypothetical protein	Outer membrane TonB-dependent transporter, utilization system for glycans and polysaccharides (PUL), SusC family	Cell surface glycan-binding lipoprotein, utilization system for glycans and polysaccharides (PUL), SusD family	hypothetical protein	Outer membrane TonB-dependent transporter, utilization system for glycans and polysaccharides (PUL), SusC family	Cell surface glycan-binding lipoprotein, utilization system for glycans and polysaccharides (PUL), SusD family	hypothetical protein	Xylan 1,4-beta-xylosidase (EC 3.2.1.37)	Alpha-amylase (EC 3.2.1.1)	Glycosyltransferase	Putative glycogen debranching enzyme, archaeal type, TIGR01561	Transcriptional regulator, Crp/Fnr family	0|0|+|-|+|+|-|-|+|-|+|+|+|+|+|+|+|-|-|-|+
Cluster35: A622	C	A	fig|165179.261.peg.2553	Putative glycogen debranching enzyme, archaeal type, TIGR01561	Glycosyltransferase	Alpha-amylase (EC 3.2.1.1)	Cell surface glycan-binding lipoprotein, utilization system for glycans and polysaccharides (PUL), SusD family	Outer membrane TonB-dependent transporter, utilization system for glycans and polysaccharides (PUL), SusC family	Xylan 1,4-beta-xylosidase (EC 3.2.1.37)	hypothetical protein	hypothetical protein	hypothetical protein	Cell surface glycan-binding lipoprotein, utilization system for glycans and polysaccharides (PUL), SusD family	Outer membrane TonB-dependent transporter, utilization system for glycans and polysaccharides (PUL), SusC family	hypothetical protein	hypothetical protein	Pectate lyase (EC 4.2.2.2)	Polygalacturonase (EC 3.2.1.15)	RNA polymerase ECF-type sigma factor	Ribulose-phosphate 3-epimerase (EC 5.1.3.1)	hypothetical protein	Anthranilate phosphoribosyltransferase (EC 2.4.2.18)	Indole-3-glycerol phosphate synthase (EC 4.1.1.48)	Phosphoribosylanthranilate isomerase (EC 5.3.1.24)	+|+|+|-|-|-|-|-|-|-|-|-|+|-|-|+|-|-|+|+|+
Cluster36: ID	Copri Clade	Patient	SusC Accession	Product_0	Product_1	Product_2	Product_3	Product_4	Product_5	Product_6	Product_7	Product_8	Product_9	Product_10	Product_11	Product_12	Product_13	Product_14	Product_15	Product_16	Product_17	Product_18	Product_19	Product_20	Strand
Cluster36: AU3127	A	AU	fig|165179.311.peg.1078	N-acetylornithine carbamoyltransferase (EC 2.1.3.9)	uncharacterized domain / RidA/YER057c/UK114 superfamily, group 5	hypothetical protein	tolB protein precursor, periplasmic protein involved in the tonb-independent uptake of group A colicins	hypothetical protein	hypothetical protein	hypothetical protein	hypothetical protein	hypothetical protein	Cell surface glycan-binding lipoprotein, utilization system for glycans and polysaccharides (PUL), SusD family	Outer membrane TonB-dependent transporter, utilization system for glycans and polysaccharides (PUL), SusC family	hypothetical protein	NA	NA	NA	NA	NA	NA	NA	NA	NA	+|+|+|+|-|-|-|-|-|-|-|-|0|0|0|0|0|0|0|0|0
Cluster36: BU41712	A	BU	fig|165179.259.peg.2843	NA	NA	NA	NA	NA	NA	hypothetical protein	hypothetical protein	hypothetical protein	Cell surface glycan-binding lipoprotein, utilization system for glycans and polysaccharides (PUL), SusD family	Outer membrane TonB-dependent transporter, utilization system for glycans and polysaccharides (PUL), SusC family	FIG00938859: hypothetical protein	D-alanine--D-alanine ligase (EC 6.3.2.4)	Ribosomal large subunit pseudouridine synthase D (EC 5.4.99.23)	hypothetical protein	hypothetical protein	LSU ribosomal protein L34p	Translation elongation factor P	Glycosyltransferase	UPF0758 family protein	PaaD-like protein (DUF59) involved in Fe-S cluster assembly	0|0|0|0|0|0|-|-|-|-|-|-|-|-|-|-|-|+|+|+|+
Cluster36: BU41813	A	BU	fig|165179.260.peg.2282	N-acetylornithine carbamoyltransferase (EC 2.1.3.9)	uncharacterized domain / RidA/YER057c/UK114 superfamily, group 5	hypothetical protein	tolB protein precursor, periplasmic protein involved in the tonb-independent uptake of group A colicins	hypothetical protein	hypothetical protein	hypothetical protein	hypothetical protein	hypothetical protein	Cell surface glycan-binding lipoprotein, utilization system for glycans and polysaccharides (PUL), SusD family	Outer membrane TonB-dependent transporter, utilization system for glycans and polysaccharides (PUL), SusC family	FIG00938859: hypothetical protein	D-alanine--D-alanine ligase (EC 6.3.2.4)	Ribosomal large subunit pseudouridine synthase D (EC 5.4.99.23)	hypothetical protein	hypothetical protein	LSU ribosomal protein L34p	Translation elongation factor P	Glycosyltransferase	UPF0758 family protein	PaaD-like protein (DUF59) involved in Fe-S cluster assembly	+|+|+|+|-|-|-|-|-|-|-|-|-|-|-|-|-|+|+|+|+
Cluster36: BU4165	A	BU	fig|165179.348.peg.113	NA	NA	NA	NA	NA	NA	hypothetical protein	hypothetical protein	hypothetical protein	Cell surface glycan-binding lipoprotein, utilization system for glycans and polysaccharides (PUL), SusD family	Outer membrane TonB-dependent transporter, utilization system for glycans and polysaccharides (PUL), SusC family	NA	NA	NA	NA	NA	NA	NA	NA	NA	NA	0|0|0|0|0|0|-|-|-|-|-|0|0|0|0|0|0|0|0|0|0
Cluster36: P105	A	P	fig|165179.314.peg.2939	N-acetylornithine carbamoyltransferase (EC 2.1.3.9)	uncharacterized domain / RidA/YER057c/UK114 superfamily, group 5	hypothetical protein	tolB protein precursor, periplasmic protein involved in the tonb-independent uptake of group A colicins	hypothetical protein	hypothetical protein	hypothetical protein	hypothetical protein	hypothetical protein	Cell surface glycan-binding lipoprotein, utilization system for glycans and polysaccharides (PUL), SusD family	Outer membrane TonB-dependent transporter, utilization system for glycans and polysaccharides (PUL), SusC family	FIG00938859: hypothetical protein	D-alanine--D-alanine ligase (EC 6.3.2.4)	Ribosomal large subunit pseudouridine synthase D (EC 5.4.99.23)	hypothetical protein	hypothetical protein	LSU ribosomal protein L34p	Translation elongation factor P	Glycosyltransferase	UPF0758 family protein	PaaD-like protein (DUF59) involved in Fe-S cluster assembly	+|+|+|+|-|-|-|-|-|-|-|-|-|-|-|-|-|+|+|+|+
Cluster36: P54	A	P	fig|165179.341.peg.1845	N-acetylornithine carbamoyltransferase (EC 2.1.3.9)	uncharacterized domain / RidA/YER057c/UK114 superfamily, group 5	hypothetical protein	tolB protein precursor, periplasmic protein involved in the tonb-independent uptake of group A colicins	hypothetical protein	hypothetical protein	hypothetical protein	hypothetical protein	hypothetical protein	Cell surface glycan-binding lipoprotein, utilization system for glycans and polysaccharides (PUL), SusD family	Outer membrane TonB-dependent transporter, utilization system for glycans and polysaccharides (PUL), SusC family	FIG00938859: hypothetical protein	D-alanine--D-alanine ligase (EC 6.3.2.4)	Ribosomal large subunit pseudouridine synthase D (EC 5.4.99.23)	hypothetical protein	hypothetical protein	LSU ribosomal protein L34p	Translation elongation factor P	Glycosyltransferase	UPF0758 family protein	PaaD-like protein (DUF59) involved in Fe-S cluster assembly	+|+|+|+|-|-|-|-|-|-|-|-|-|-|-|-|-|+|+|+|+
Cluster36: A624	B	A	fig|165179.339.peg.224	UDP-2,3-diacylglucosamine diphosphatase (EC 3.6.1.54)	PaaD-like protein (DUF59) involved in Fe-S cluster assembly	UPF0758 family protein	Glycosyltransferase	Translation elongation factor P	LSU ribosomal protein L34p	hypothetical protein	Ribosomal large subunit pseudouridine synthase D (EC 5.4.99.23)	D-alanine--D-alanine ligase (EC 6.3.2.4)	FIG00938859: hypothetical protein	Outer membrane TonB-dependent transporter, utilization system for glycans and polysaccharides (PUL), SusC family	Cell surface glycan-binding lipoprotein, utilization system for glycans and polysaccharides (PUL), SusD family	hypothetical protein	hypothetical protein	hypothetical protein	hypothetical protein	hypothetical protein	hypothetical protein	hypothetical protein	tolB protein precursor, periplasmic protein involved in the tonb-independent uptake of group A colicins	hypothetical protein	-|-|-|-|-|+|+|+|+|+|+|+|+|+|+|+|+|+|+|-|-
Cluster36: AA615	B	AA	fig|165179.263.peg.1860	UDP-2,3-diacylglucosamine diphosphatase (EC 3.6.1.54)	PaaD-like protein (DUF59) involved in Fe-S cluster assembly	UPF0758 family protein	Glycosyltransferase	Translation elongation factor P	LSU ribosomal protein L34p	hypothetical protein	Ribosomal large subunit pseudouridine synthase D (EC 5.4.99.23)	D-alanine--D-alanine ligase (EC 6.3.2.4)	FIG00938859: hypothetical protein	Outer membrane TonB-dependent transporter, utilization system for glycans and polysaccharides (PUL), SusC family	Cell surface glycan-binding lipoprotein, utilization system for glycans and polysaccharides (PUL), SusD family	hypothetical protein	hypothetical protein	hypothetical protein	hypothetical protein	hypothetical protein	hypothetical protein	hypothetical protein	tolB protein precursor, periplasmic protein involved in the tonb-independent uptake of group A colicins	hypothetical protein	-|-|-|-|-|+|+|+|+|+|+|+|+|+|+|+|+|+|+|-|-
Cluster36: AA917	B	AA	fig|165179.304.peg.1702	UDP-2,3-diacylglucosamine diphosphatase (EC 3.6.1.54)	PaaD-like protein (DUF59) involved in Fe-S cluster assembly	UPF0758 family protein	Glycosyltransferase	Translation elongation factor P	LSU ribosomal protein L34p	hypothetical protein	Ribosomal large subunit pseudouridine synthase D (EC 5.4.99.23)	D-alanine--D-alanine ligase (EC 6.3.2.4)	FIG00938859: hypothetical protein	Outer membrane TonB-dependent transporter, utilization system for glycans and polysaccharides (PUL), SusC family	Cell surface glycan-binding lipoprotein, utilization system for glycans and polysaccharides (PUL), SusD family	hypothetical protein	hypothetical protein	hypothetical protein	hypothetical protein	hypothetical protein	hypothetical protein	hypothetical protein	tolB protein precursor, periplasmic protein involved in the tonb-independent uptake of group A colicins	hypothetical protein	-|-|-|-|-|+|+|+|+|+|+|+|+|+|+|+|+|+|+|-|-
Cluster36: AQ1179	B	AQ	fig|165179.283.peg.2590	UDP-2,3-diacylglucosamine diphosphatase (EC 3.6.1.54)	PaaD-like protein (DUF59) involved in Fe-S cluster assembly	UPF0758 family protein	Glycosyltransferase	Translation elongation factor P	LSU ribosomal protein L34p	hypothetical protein	Ribosomal large subunit pseudouridine synthase D (EC 5.4.99.23)	D-alanine--D-alanine ligase (EC 6.3.2.4)	hypothetical protein	Outer membrane TonB-dependent transporter, utilization system for glycans and polysaccharides (PUL), SusC family	Cell surface glycan-binding lipoprotein, utilization system for glycans and polysaccharides (PUL), SusD family	hypothetical protein	hypothetical protein	hypothetical protein	hypothetical protein	hypothetical protein	hypothetical protein	hypothetical protein	hypothetical protein	tolB protein precursor, periplasmic protein involved in the tonb-independent uptake of group A colicins	-|-|-|-|-|+|+|+|+|+|+|+|+|+|+|+|+|+|+|+|-
Cluster36: A622	C	A	fig|165179.261.peg.788	hypothetical protein	hypothetical protein	hypothetical protein	hypothetical protein	hypothetical protein	ATPase	hypothetical protein	hypothetical protein	hypothetical protein	Cell surface glycan-binding lipoprotein, utilization system for glycans and polysaccharides (PUL), SusD family	Outer membrane TonB-dependent transporter, utilization system for glycans and polysaccharides (PUL), SusC family	FIG00938859: hypothetical protein	D-alanine--D-alanine ligase (EC 6.3.2.4)	Ribosomal large subunit pseudouridine synthase D (EC 5.4.99.23)	hypothetical protein	LSU ribosomal protein L34p	Translation elongation factor P	Glycosyltransferase	UPF0758 family protein	PaaD-like protein (DUF59) involved in Fe-S cluster assembly	UDP-2,3-diacylglucosamine diphosphatase (EC 3.6.1.54)	-|-|-|-|-|+|-|-|-|-|-|-|-|-|-|-|+|+|+|+|+
Cluster37: ID	Copri Clade	Patient	SusC Accession	Product_0	Product_1	Product_2	Product_3	Product_4	Product_5	Product_6	Product_7	Product_8	Product_9	Product_10	Product_11	Product_12	Product_13	Product_14	Product_15	Product_16	Product_17	Product_18	Product_19	Product_20	Strand
Cluster37: AQ1173	D	AQ	fig|165179.300.peg.1240	NA	hypothetical protein	hypothetical protein	hypothetical protein	Ribonuclease HII (EC 3.1.26.4)	hypothetical protein	Exopolygalacturonase precursor	Periplasmic ligand-binding sensor domain COG3292 / BaeS-type histidine kinase / OmpR-type DNA-binding response regulator	hypothetical protein	Cell surface glycan-binding lipoprotein, utilization system for glycans and polysaccharides (PUL), SusD family	Outer membrane TonB-dependent transporter, utilization system for glycans and polysaccharides (PUL), SusC family	hypothetical protein	NA	NA	NA	NA	NA	NA	NA	NA	NA	0|+|-|+|-|-|+|-|+|-|-|-|0|0|0|0|0|0|0|0|0
Cluster38: ID	Copri Clade	Patient	SusC Accession	Product_0	Product_1	Product_2	Product_3	Product_4	Product_5	Product_6	Product_7	Product_8	Product_9	Product_10	Product_11	Product_12	Product_13	Product_14	Product_15	Product_16	Product_17	Product_18	Product_19	Product_20	Strand
Cluster38: AQ1173	D	AQ	fig|165179.300.peg.2429	hypothetical protein	ATP-binding protein	hypothetical protein	hypothetical protein	hypothetical protein	hypothetical protein	hypothetical protein	hypothetical protein	hypothetical protein	Cell surface glycan-binding lipoprotein, utilization system for glycans and polysaccharides (PUL), SusD family	Outer membrane TonB-dependent transporter, utilization system for glycans and polysaccharides (PUL), SusC family	hypothetical protein	hypothetical protein	hypothetical protein	hypothetical protein	hypothetical protein	Outer membrane TonB-dependent transporter, utilization system for glycans and polysaccharides (PUL), SusC family	Cell surface glycan-binding lipoprotein, utilization system for glycans and polysaccharides (PUL), SusD family	hypothetical protein	hypothetical protein	hypothetical protein	+|-|-|-|-|+|-|-|-|-|-|+|+|-|+|-|+|+|+|+|-
Cluster39: ID	Copri Clade	Patient	SusC Accession	Product_0	Product_1	Product_2	Product_3	Product_4	Product_5	Product_6	Product_7	Product_8	Product_9	Product_10	Product_11	Product_12	Product_13	Product_14	Product_15	Product_16	Product_17	Product_18	Product_19	Product_20	Strand
Cluster39: AQ1144	A	AQ	fig|165179.279.peg.231	Xylan 1,4-beta-xylosidase (EC 3.2.1.37)	hypothetical protein	hypothetical protein	Cell surface glycan-binding lipoprotein, utilization system for glycans and polysaccharides (PUL), SusD family	Outer membrane TonB-dependent transporter, utilization system for glycans and polysaccharides (PUL), SusC family	Mobile element protein	Mobile element protein	Mobile element protein	hypothetical protein	Cell surface glycan-binding lipoprotein, utilization system for glycans and polysaccharides (PUL), SusD family	Outer membrane TonB-dependent transporter, utilization system for glycans and polysaccharides (PUL), SusC family	hypothetical protein	hypothetical protein	Putative large secreted protein SCO0341	hypothetical protein	hypothetical protein	hypothetical protein	hypothetical protein	Polygalacturonase (EC 3.2.1.15)	RNA polymerase ECF-type sigma factor	Ribulose-phosphate 3-epimerase (EC 5.1.3.1)	-|-|-|-|-|-|-|-|-|-|-|-|-|-|+|+|+|+|-|+|-
Cluster39: AQ1149	A	AQ	fig|165179.280.peg.1991	Xylan 1,4-beta-xylosidase (EC 3.2.1.37)	hypothetical protein	hypothetical protein	Cell surface glycan-binding lipoprotein, utilization system for glycans and polysaccharides (PUL), SusD family	Outer membrane TonB-dependent transporter, utilization system for glycans and polysaccharides (PUL), SusC family	Mobile element protein	Mobile element protein	Mobile element protein	hypothetical protein	Cell surface glycan-binding lipoprotein, utilization system for glycans and polysaccharides (PUL), SusD family	Outer membrane TonB-dependent transporter, utilization system for glycans and polysaccharides (PUL), SusC family	hypothetical protein	hypothetical protein	Putative large secreted protein SCO0341	hypothetical protein	hypothetical protein	hypothetical protein	hypothetical protein	hypothetical protein	Polygalacturonase (EC 3.2.1.15)	RNA polymerase ECF-type sigma factor	-|-|-|-|-|-|-|-|-|-|-|-|-|-|-|+|+|+|+|-|+
Cluster39: AQ1172	A	AQ	fig|165179.281.peg.3335	hypothetical protein	Ribulose-phosphate 3-epimerase (EC 5.1.3.1)	RNA polymerase ECF-type sigma factor	Polygalacturonase (EC 3.2.1.15)	hypothetical protein	hypothetical protein	hypothetical protein	hypothetical protein	Putative large secreted protein SCO0341	hypothetical protein	Outer membrane TonB-dependent transporter, utilization system for glycans and polysaccharides (PUL), SusC family	Cell surface glycan-binding lipoprotein, utilization system for glycans and polysaccharides (PUL), SusD family	hypothetical protein	Mobile element protein	Mobile element protein	Mobile element protein	Outer membrane TonB-dependent transporter, utilization system for glycans and polysaccharides (PUL), SusC family	Cell surface glycan-binding lipoprotein, utilization system for glycans and polysaccharides (PUL), SusD family	hypothetical protein	hypothetical protein	Xylan 1,4-beta-xylosidase (EC 3.2.1.37)	+|+|-|+|-|-|-|-|+|+|+|+|+|+|+|+|+|+|+|+|+
Cluster39: AQ1174	A	AQ	fig|165179.282.peg.3483	NA	NA	NA	NA	NA	NA	NA	NA	NA	hypothetical protein	Outer membrane TonB-dependent transporter, utilization system for glycans and polysaccharides (PUL), SusC family	Cell surface glycan-binding lipoprotein, utilization system for glycans and polysaccharides (PUL), SusD family	hypothetical protein	hypothetical protein	NA	NA	NA	NA	NA	NA	NA	0|0|0|0|0|0|0|0|0|+|+|+|+|+|0|0|0|0|0|0|0
Cluster39: AQ1183	A	AQ	fig|165179.284.peg.2496	Xylan 1,4-beta-xylosidase (EC 3.2.1.37)	hypothetical protein	hypothetical protein	Cell surface glycan-binding lipoprotein, utilization system for glycans and polysaccharides (PUL), SusD family	Outer membrane TonB-dependent transporter, utilization system for glycans and polysaccharides (PUL), SusC family	Mobile element protein	Mobile element protein	Mobile element protein	hypothetical protein	Cell surface glycan-binding lipoprotein, utilization system for glycans and polysaccharides (PUL), SusD family	Outer membrane TonB-dependent transporter, utilization system for glycans and polysaccharides (PUL), SusC family	hypothetical protein	Putative large secreted protein SCO0341	hypothetical protein	hypothetical protein	hypothetical protein	hypothetical protein	Polygalacturonase (EC 3.2.1.15)	RNA polymerase ECF-type sigma factor	Ribulose-phosphate 3-epimerase (EC 5.1.3.1)	hypothetical protein	-|-|-|-|-|-|-|-|-|-|-|-|-|+|+|+|+|-|+|-|-
Cluster39: AQ11815	A	AQ	fig|165179.331.peg.333	Xylan 1,4-beta-xylosidase (EC 3.2.1.37)	hypothetical protein	hypothetical protein	Cell surface glycan-binding lipoprotein, utilization system for glycans and polysaccharides (PUL), SusD family	Outer membrane TonB-dependent transporter, utilization system for glycans and polysaccharides (PUL), SusC family	Mobile element protein	Mobile element protein	Mobile element protein	hypothetical protein	Cell surface glycan-binding lipoprotein, utilization system for glycans and polysaccharides (PUL), SusD family	Outer membrane TonB-dependent transporter, utilization system for glycans and polysaccharides (PUL), SusC family	hypothetical protein	hypothetical protein	Putative large secreted protein SCO0341	hypothetical protein	hypothetical protein	hypothetical protein	hypothetical protein	Polygalacturonase (EC 3.2.1.15)	RNA polymerase ECF-type sigma factor	Ribulose-phosphate 3-epimerase (EC 5.1.3.1)	-|-|-|-|-|-|-|-|-|-|-|-|-|-|+|+|+|+|-|+|-
Cluster39: AU3127	A	AU	fig|165179.311.peg.1402	NA	NA	NA	NA	hypothetical protein	Ribulose-phosphate 3-epimerase (EC 5.1.3.1)	RNA polymerase ECF-type sigma factor	Polygalacturonase (EC 3.2.1.15)	hypothetical protein	hypothetical protein	Outer membrane TonB-dependent transporter, utilization system for glycans and polysaccharides (PUL), SusC family	Cell surface glycan-binding lipoprotein, utilization system for glycans and polysaccharides (PUL), SusD family	hypothetical protein	hypothetical protein	NA	NA	NA	NA	NA	NA	NA	0|0|0|0|+|+|-|+|-|+|+|+|+|+|0|0|0|0|0|0|0
Cluster39: P105	A	P	fig|165179.314.peg.1064	Phosphoribosylanthranilate isomerase (EC 5.3.1.24)	Indole-3-glycerol phosphate synthase (EC 4.1.1.48)	Anthranilate phosphoribosyltransferase (EC 2.4.2.18)	hypothetical protein	Ribulose-phosphate 3-epimerase (EC 5.1.3.1)	RNA polymerase ECF-type sigma factor	Polygalacturonase (EC 3.2.1.15)	hypothetical protein	hypothetical protein	hypothetical protein	Outer membrane TonB-dependent transporter, utilization system for glycans and polysaccharides (PUL), SusC family	Cell surface glycan-binding lipoprotein, utilization system for glycans and polysaccharides (PUL), SusD family	hypothetical protein	hypothetical protein	Mobile element protein	Outer membrane TonB-dependent transporter, utilization system for glycans and polysaccharides (PUL), SusC family	Cell surface glycan-binding lipoprotein, utilization system for glycans and polysaccharides (PUL), SusD family	hypothetical protein	Xylan 1,4-beta-xylosidase (EC 3.2.1.37)	Alpha-amylase (EC 3.2.1.1)	Glycosyltransferase	-|-|-|+|+|-|+|-|+|+|+|+|+|+|+|+|+|+|+|-|-
Cluster39: P54	A	P	fig|165179.341.peg.3658	Phosphoribosylanthranilate isomerase (EC 5.3.1.24)	Indole-3-glycerol phosphate synthase (EC 4.1.1.48)	Anthranilate phosphoribosyltransferase (EC 2.4.2.18)	hypothetical protein	Ribulose-phosphate 3-epimerase (EC 5.1.3.1)	RNA polymerase ECF-type sigma factor	Polygalacturonase (EC 3.2.1.15)	hypothetical protein	hypothetical protein	hypothetical protein	Outer membrane TonB-dependent transporter, utilization system for glycans and polysaccharides (PUL), SusC family	Cell surface glycan-binding lipoprotein, utilization system for glycans and polysaccharides (PUL), SusD family	hypothetical protein	hypothetical protein	Mobile element protein	Outer membrane TonB-dependent transporter, utilization system for glycans and polysaccharides (PUL), SusC family	Cell surface glycan-binding lipoprotein, utilization system for glycans and polysaccharides (PUL), SusD family	hypothetical protein	Xylan 1,4-beta-xylosidase (EC 3.2.1.37)	Alpha-amylase (EC 3.2.1.1)	Glycosyltransferase	-|-|-|+|+|-|+|-|+|+|+|+|+|+|+|+|+|+|+|-|-
Cluster3: ID	Copri Clade	Patient	SusC Accession	Product_0	Product_1	Product_2	Product_3	Product_4	Product_5	Product_6	Product_7	Product_8	Product_9	Product_10	Product_11	Product_12	Product_13	Product_14	Product_15	Product_16	Product_17	Product_18	Product_19	Product_20	Strand
Cluster3: K2152	A	K	fig|165179.285.peg.2585	NA	NA	hypothetical protein	Arginyl-tRNA synthetase (EC 6.1.1.19)	Ribonuclease HI-related protein 3	RNA polymerase ECF-type sigma factor	hypothetical protein	hypothetical protein	hypothetical protein	hypothetical protein	Outer membrane TonB-dependent transporter, utilization system for glycans and polysaccharides (PUL), SusC family	Cell surface glycan-binding lipoprotein, utilization system for glycans and polysaccharides (PUL), SusD family	Glycerophosphoryl diester phosphodiesterase (EC 3.1.4.46)	Glycerophosphoryl diester phosphodiesterase (EC 3.1.4.46)	Uncharacterized MFS-type transporter	hypothetical protein	Putative glycosyl hydrolase of unknown function (DUF1680)	Hydrolase (HAD superfamily)	Xylan 1,4-beta-xylosidase (EC 3.2.1.37)	Threonine dehydratase, catabolic (EC 4.3.1.19) @ L-serine dehydratase, (PLP)-dependent (EC 4.3.1.17)	beta-glucosidase (EC 3.2.1.21)	0|0|+|+|+|+|+|+|+|+|+|+|+|+|+|-|-|+|-|+|-
Cluster3: K21513	A	K	fig|165179.286.peg.2592	NA	NA	hypothetical protein	Arginyl-tRNA synthetase (EC 6.1.1.19)	Ribonuclease HI-related protein 3	RNA polymerase ECF-type sigma factor	hypothetical protein	hypothetical protein	hypothetical protein	hypothetical protein	Outer membrane TonB-dependent transporter, utilization system for glycans and polysaccharides (PUL), SusC family	Cell surface glycan-binding lipoprotein, utilization system for glycans and polysaccharides (PUL), SusD family	Glycerophosphoryl diester phosphodiesterase (EC 3.1.4.46)	Glycerophosphoryl diester phosphodiesterase (EC 3.1.4.46)	Uncharacterized MFS-type transporter	hypothetical protein	Putative glycosyl hydrolase of unknown function (DUF1680)	Hydrolase (HAD superfamily)	Xylan 1,4-beta-xylosidase (EC 3.2.1.37)	Threonine dehydratase, catabolic (EC 4.3.1.19) @ L-serine dehydratase, (PLP)-dependent (EC 4.3.1.17)	beta-glucosidase (EC 3.2.1.21)	0|0|+|+|+|+|+|+|+|+|+|+|+|+|+|-|-|+|-|+|-
Cluster3: K21614	A	K	fig|165179.287.peg.987	NA	hypothetical protein	Arginyl-tRNA synthetase (EC 6.1.1.19)	Ribonuclease HI-related protein 3	RNA polymerase ECF-type sigma factor	hypothetical protein	hypothetical protein	hypothetical protein	hypothetical protein	hypothetical protein	Outer membrane TonB-dependent transporter, utilization system for glycans and polysaccharides (PUL), SusC family	Cell surface glycan-binding lipoprotein, utilization system for glycans and polysaccharides (PUL), SusD family	Glycerophosphoryl diester phosphodiesterase (EC 3.1.4.46)	Glycerophosphoryl diester phosphodiesterase (EC 3.1.4.46)	Uncharacterized MFS-type transporter	hypothetical protein	Putative glycosyl hydrolase of unknown function (DUF1680)	Hydrolase (HAD superfamily)	Xylan 1,4-beta-xylosidase (EC 3.2.1.37)	Threonine dehydratase, catabolic (EC 4.3.1.19) @ L-serine dehydratase, (PLP)-dependent (EC 4.3.1.17)	beta-glucosidase (EC 3.2.1.21)	0|+|+|+|+|+|+|+|+|-|+|+|+|+|+|-|-|+|-|+|-
Cluster3: K21512	A	K	fig|165179.309.peg.1429	NA	NA	NA	Ribonuclease HI-related protein 3	RNA polymerase ECF-type sigma factor	hypothetical protein	hypothetical protein	hypothetical protein	hypothetical protein	hypothetical protein	Outer membrane TonB-dependent transporter, utilization system for glycans and polysaccharides (PUL), SusC family	hypothetical protein	NA	NA	NA	NA	NA	NA	NA	NA	NA	0|0|0|+|+|+|+|+|+|+|+|+|0|0|0|0|0|0|0|0|0
Cluster3: K21316	A	K	fig|165179.316.peg.1980	NA	hypothetical protein	Arginyl-tRNA synthetase (EC 6.1.1.19)	Ribonuclease HI-related protein 3	RNA polymerase ECF-type sigma factor	hypothetical protein	hypothetical protein	hypothetical protein	hypothetical protein	hypothetical protein	Outer membrane TonB-dependent transporter, utilization system for glycans and polysaccharides (PUL), SusC family	Cell surface glycan-binding lipoprotein, utilization system for glycans and polysaccharides (PUL), SusD family	Glycerophosphoryl diester phosphodiesterase (EC 3.1.4.46)	Glycerophosphoryl diester phosphodiesterase (EC 3.1.4.46)	Uncharacterized MFS-type transporter	hypothetical protein	Putative glycosyl hydrolase of unknown function (DUF1680)	Hydrolase (HAD superfamily)	Xylan 1,4-beta-xylosidase (EC 3.2.1.37)	Threonine dehydratase, catabolic (EC 4.3.1.19) @ L-serine dehydratase, (PLP)-dependent (EC 4.3.1.17)	beta-glucosidase (EC 3.2.1.21)	0|+|+|+|+|+|+|+|+|-|+|+|+|+|+|-|-|+|-|+|-
Cluster3: K21616	A	K	fig|165179.317.peg.444	NA	hypothetical protein	Arginyl-tRNA synthetase (EC 6.1.1.19)	Ribonuclease HI-related protein 3	RNA polymerase ECF-type sigma factor	hypothetical protein	hypothetical protein	hypothetical protein	hypothetical protein	hypothetical protein	Outer membrane TonB-dependent transporter, utilization system for glycans and polysaccharides (PUL), SusC family	Cell surface glycan-binding lipoprotein, utilization system for glycans and polysaccharides (PUL), SusD family	Glycerophosphoryl diester phosphodiesterase (EC 3.1.4.46)	Glycerophosphoryl diester phosphodiesterase (EC 3.1.4.46)	Uncharacterized MFS-type transporter	hypothetical protein	Putative glycosyl hydrolase of unknown function (DUF1680)	Hydrolase (HAD superfamily)	Xylan 1,4-beta-xylosidase (EC 3.2.1.37)	Threonine dehydratase, catabolic (EC 4.3.1.19) @ L-serine dehydratase, (PLP)-dependent (EC 4.3.1.17)	beta-glucosidase (EC 3.2.1.21)	0|+|+|+|+|+|+|+|+|-|+|+|+|+|+|-|-|+|-|+|-
Cluster3: P105	A	P	fig|165179.314.peg.1686	Threonine dehydratase, catabolic (EC 4.3.1.19) @ L-serine dehydratase, (PLP)-dependent (EC 4.3.1.17)	Xylan 1,4-beta-xylosidase (EC 3.2.1.37)	Hydrolase (HAD superfamily)	Putative glycosyl hydrolase of unknown function (DUF1680)	ATPase	hypothetical protein	Uncharacterized MFS-type transporter	Glycerophosphoryl diester phosphodiesterase (EC 3.1.4.46)	Glycerophosphoryl diester phosphodiesterase (EC 3.1.4.46)	Cell surface glycan-binding lipoprotein, utilization system for glycans and polysaccharides (PUL), SusD family	Outer membrane TonB-dependent transporter, utilization system for glycans and polysaccharides (PUL), SusC family	NA	NA	NA	NA	NA	NA	NA	NA	NA	NA	-|+|-|+|+|+|-|-|-|-|-|0|0|0|0|0|0|0|0|0|0
Cluster3: P54	A	P	fig|165179.341.peg.3404	Threonine dehydratase, catabolic (EC 4.3.1.19) @ L-serine dehydratase, (PLP)-dependent (EC 4.3.1.17)	Xylan 1,4-beta-xylosidase (EC 3.2.1.37)	Hydrolase (HAD superfamily)	Putative glycosyl hydrolase of unknown function (DUF1680)	ATPase	hypothetical protein	Uncharacterized MFS-type transporter	Glycerophosphoryl diester phosphodiesterase (EC 3.1.4.46)	Glycerophosphoryl diester phosphodiesterase (EC 3.1.4.46)	Cell surface glycan-binding lipoprotein, utilization system for glycans and polysaccharides (PUL), SusD family	Outer membrane TonB-dependent transporter, utilization system for glycans and polysaccharides (PUL), SusC family	NA	NA	NA	NA	NA	NA	NA	NA	NA	NA	-|+|-|+|+|+|-|-|-|-|-|0|0|0|0|0|0|0|0|0|0
Cluster40: ID	Copri Clade	Patient	SusC Accession	Product_0	Product_1	Product_2	Product_3	Product_4	Product_5	Product_6	Product_7	Product_8	Product_9	Product_10	Product_11	Product_12	Product_13	Product_14	Product_15	Product_16	Product_17	Product_18	Product_19	Product_20	Strand
Cluster40: A624	B	A	fig|165179.339.peg.3121	NA	NA	NA	NA	NA	NA	hypothetical protein	Ribulose-phosphate 3-epimerase (EC 5.1.3.1)	RNA polymerase ECF-type sigma factor	Polygalacturonase (EC 3.2.1.15)	Outer membrane TonB-dependent transporter, utilization system for glycans and polysaccharides (PUL), SusC family	Cell surface glycan-binding lipoprotein, utilization system for glycans and polysaccharides (PUL), SusD family	hypothetical protein	hypothetical protein	Xylan 1,4-beta-xylosidase (EC 3.2.1.37)	NA	NA	NA	NA	NA	NA	0|0|0|0|0|0|+|+|-|+|+|+|+|+|+|0|0|0|0|0|0
Cluster40: AA615	B	AA	fig|165179.263.peg.3203	Tryptophan synthase beta chain (EC 4.2.1.20)	Tryptophan synthase alpha chain (EC 4.2.1.20)	Phosphoribosylanthranilate isomerase (EC 5.3.1.24)	Indole-3-glycerol phosphate synthase (EC 4.1.1.48)	Anthranilate phosphoribosyltransferase (EC 2.4.2.18)	hypothetical protein	Ribulose-phosphate 3-epimerase (EC 5.1.3.1)	RNA polymerase ECF-type sigma factor	hypothetical protein	Polygalacturonase (EC 3.2.1.15)	Outer membrane TonB-dependent transporter, utilization system for glycans and polysaccharides (PUL), SusC family	Cell surface glycan-binding lipoprotein, utilization system for glycans and polysaccharides (PUL), SusD family	hypothetical protein	hypothetical protein	Xylan 1,4-beta-xylosidase (EC 3.2.1.37)	Outer membrane TonB-dependent transporter, utilization system for glycans and polysaccharides (PUL), SusC family	Cell surface glycan-binding lipoprotein, utilization system for glycans and polysaccharides (PUL), SusD family	Alpha-amylase (EC 3.2.1.1)	Glycosyltransferase	Putative glycogen debranching enzyme, archaeal type, TIGR01561	hypothetical protein	-|-|-|-|-|+|+|-|+|+|+|+|+|+|+|+|+|-|-|-|+
Cluster40: AA917	B	AA	fig|165179.304.peg.2460	Tryptophan synthase beta chain (EC 4.2.1.20)	Tryptophan synthase alpha chain (EC 4.2.1.20)	Phosphoribosylanthranilate isomerase (EC 5.3.1.24)	Indole-3-glycerol phosphate synthase (EC 4.1.1.48)	Anthranilate phosphoribosyltransferase (EC 2.4.2.18)	hypothetical protein	Ribulose-phosphate 3-epimerase (EC 5.1.3.1)	RNA polymerase ECF-type sigma factor	hypothetical protein	Polygalacturonase (EC 3.2.1.15)	Outer membrane TonB-dependent transporter, utilization system for glycans and polysaccharides (PUL), SusC family	Cell surface glycan-binding lipoprotein, utilization system for glycans and polysaccharides (PUL), SusD family	hypothetical protein	hypothetical protein	Xylan 1,4-beta-xylosidase (EC 3.2.1.37)	Outer membrane TonB-dependent transporter, utilization system for glycans and polysaccharides (PUL), SusC family	Cell surface glycan-binding lipoprotein, utilization system for glycans and polysaccharides (PUL), SusD family	Alpha-amylase (EC 3.2.1.1)	Glycosyltransferase	Putative glycogen debranching enzyme, archaeal type, TIGR01561	Transcriptional regulator, Crp/Fnr family	-|-|-|-|-|+|+|-|+|+|+|+|+|+|+|+|+|-|-|-|+
Cluster41: ID	Copri Clade	Patient	SusC Accession	Product_0	Product_1	Product_2	Product_3	Product_4	Product_5	Product_6	Product_7	Product_8	Product_9	Product_10	Product_11	Product_12	Product_13	Product_14	Product_15	Product_16	Product_17	Product_18	Product_19	Product_20	Strand
Cluster41: AP142	A	AP	fig|165179.275.peg.909	Glycosyltransferase	Alpha-amylase (EC 3.2.1.1)	Xylan 1,4-beta-xylosidase (EC 3.2.1.37)	hypothetical protein	Cell surface glycan-binding lipoprotein, utilization system for glycans and polysaccharides (PUL), SusD family	Outer membrane TonB-dependent transporter, utilization system for glycans and polysaccharides (PUL), SusC family	Mobile element protein	Mobile element protein	hypothetical protein	Cell surface glycan-binding lipoprotein, utilization system for glycans and polysaccharides (PUL), SusD family	Outer membrane TonB-dependent transporter, utilization system for glycans and polysaccharides (PUL), SusC family	hypothetical protein	hypothetical protein	Putative large secreted protein SCO0341	Transposase, Gmet_2093 family	hypothetical protein	hypothetical protein	Pectate lyase (EC 4.2.2.2)	Polygalacturonase (EC 3.2.1.15)	Integrase	hypothetical protein	+|+|-|-|-|-|-|-|-|-|-|-|-|-|+|+|+|-|-|+|+
Cluster41: AP146	A	AP	fig|165179.276.peg.2549	Glycosyltransferase	Alpha-amylase (EC 3.2.1.1)	Xylan 1,4-beta-xylosidase (EC 3.2.1.37)	hypothetical protein	Cell surface glycan-binding lipoprotein, utilization system for glycans and polysaccharides (PUL), SusD family	Outer membrane TonB-dependent transporter, utilization system for glycans and polysaccharides (PUL), SusC family	Mobile element protein	Mobile element protein	hypothetical protein	Cell surface glycan-binding lipoprotein, utilization system for glycans and polysaccharides (PUL), SusD family	Outer membrane TonB-dependent transporter, utilization system for glycans and polysaccharides (PUL), SusC family	hypothetical protein	Putative large secreted protein SCO0341	Transposase, Gmet_2093 family	hypothetical protein	hypothetical protein	Pectate lyase (EC 4.2.2.2)	Polygalacturonase (EC 3.2.1.15)	Integrase	hypothetical protein	NA	+|+|-|-|-|-|-|-|-|-|-|-|-|+|+|+|-|-|+|+|0
Cluster41: AP1319	A	AP	fig|165179.277.peg.588	Glycosyltransferase	Alpha-amylase (EC 3.2.1.1)	Xylan 1,4-beta-xylosidase (EC 3.2.1.37)	hypothetical protein	Cell surface glycan-binding lipoprotein, utilization system for glycans and polysaccharides (PUL), SusD family	Outer membrane TonB-dependent transporter, utilization system for glycans and polysaccharides (PUL), SusC family	Mobile element protein	Mobile element protein	hypothetical protein	Cell surface glycan-binding lipoprotein, utilization system for glycans and polysaccharides (PUL), SusD family	Outer membrane TonB-dependent transporter, utilization system for glycans and polysaccharides (PUL), SusC family	hypothetical protein	hypothetical protein	Putative large secreted protein SCO0341	Transposase, Gmet_2093 family	hypothetical protein	hypothetical protein	Pectate lyase (EC 4.2.2.2)	Polygalacturonase (EC 3.2.1.15)	Integrase	hypothetical protein	+|+|-|-|-|-|-|-|-|-|-|-|-|-|+|+|+|-|-|+|+
Cluster41: AP1411	A	AP	fig|165179.278.peg.1386	Glycosyltransferase	Alpha-amylase (EC 3.2.1.1)	Xylan 1,4-beta-xylosidase (EC 3.2.1.37)	hypothetical protein	Cell surface glycan-binding lipoprotein, utilization system for glycans and polysaccharides (PUL), SusD family	Outer membrane TonB-dependent transporter, utilization system for glycans and polysaccharides (PUL), SusC family	Mobile element protein	Mobile element protein	hypothetical protein	Cell surface glycan-binding lipoprotein, utilization system for glycans and polysaccharides (PUL), SusD family	Outer membrane TonB-dependent transporter, utilization system for glycans and polysaccharides (PUL), SusC family	hypothetical protein	hypothetical protein	Putative large secreted protein SCO0341	Transposase, Gmet_2093 family	hypothetical protein	hypothetical protein	Pectate lyase (EC 4.2.2.2)	Polygalacturonase (EC 3.2.1.15)	Integrase	hypothetical protein	+|+|-|-|-|-|-|-|-|-|-|-|-|-|+|+|+|-|-|+|+
Cluster41: AP139	A	AP	fig|165179.308.peg.2503	Glycosyltransferase	Alpha-amylase (EC 3.2.1.1)	Xylan 1,4-beta-xylosidase (EC 3.2.1.37)	hypothetical protein	Cell surface glycan-binding lipoprotein, utilization system for glycans and polysaccharides (PUL), SusD family	Outer membrane TonB-dependent transporter, utilization system for glycans and polysaccharides (PUL), SusC family	Mobile element protein	Mobile element protein	hypothetical protein	Cell surface glycan-binding lipoprotein, utilization system for glycans and polysaccharides (PUL), SusD family	Outer membrane TonB-dependent transporter, utilization system for glycans and polysaccharides (PUL), SusC family	hypothetical protein	hypothetical protein	Putative large secreted protein SCO0341	Transposase, Gmet_2093 family	hypothetical protein	hypothetical protein	Pectate lyase (EC 4.2.2.2)	Polygalacturonase (EC 3.2.1.15)	Integrase	hypothetical protein	+|+|-|-|-|-|-|-|-|-|-|-|-|-|+|+|+|-|-|+|+
Cluster41: AP145	A	AP	fig|165179.326.peg.1819	Glycosyltransferase	Alpha-amylase (EC 3.2.1.1)	Xylan 1,4-beta-xylosidase (EC 3.2.1.37)	hypothetical protein	Cell surface glycan-binding lipoprotein, utilization system for glycans and polysaccharides (PUL), SusD family	Outer membrane TonB-dependent transporter, utilization system for glycans and polysaccharides (PUL), SusC family	Mobile element protein	Mobile element protein	hypothetical protein	Cell surface glycan-binding lipoprotein, utilization system for glycans and polysaccharides (PUL), SusD family	Outer membrane TonB-dependent transporter, utilization system for glycans and polysaccharides (PUL), SusC family	hypothetical protein	Putative large secreted protein SCO0341	Transposase, Gmet_2093 family	hypothetical protein	hypothetical protein	Pectate lyase (EC 4.2.2.2)	Polygalacturonase (EC 3.2.1.15)	Integrase	hypothetical protein	hypothetical protein	+|+|-|-|-|-|-|-|-|-|-|-|-|+|+|+|-|-|+|+|-
Cluster41: AP171	A	AP	fig|165179.327.peg.532	Glycosyltransferase	Alpha-amylase (EC 3.2.1.1)	Xylan 1,4-beta-xylosidase (EC 3.2.1.37)	hypothetical protein	Cell surface glycan-binding lipoprotein, utilization system for glycans and polysaccharides (PUL), SusD family	Outer membrane TonB-dependent transporter, utilization system for glycans and polysaccharides (PUL), SusC family	Mobile element protein	Mobile element protein	hypothetical protein	Cell surface glycan-binding lipoprotein, utilization system for glycans and polysaccharides (PUL), SusD family	Outer membrane TonB-dependent transporter, utilization system for glycans and polysaccharides (PUL), SusC family	hypothetical protein	hypothetical protein	Putative large secreted protein SCO0341	Transposase, Gmet_2093 family	hypothetical protein	hypothetical protein	Pectate lyase (EC 4.2.2.2)	Polygalacturonase (EC 3.2.1.15)	Integrase	hypothetical protein	+|+|-|-|-|-|-|-|-|-|-|-|-|-|+|+|+|-|-|+|+
Cluster41: AP1412	A	AP	fig|165179.328.peg.1234	Glycosyltransferase	Alpha-amylase (EC 3.2.1.1)	Xylan 1,4-beta-xylosidase (EC 3.2.1.37)	hypothetical protein	Cell surface glycan-binding lipoprotein, utilization system for glycans and polysaccharides (PUL), SusD family	Outer membrane TonB-dependent transporter, utilization system for glycans and polysaccharides (PUL), SusC family	Mobile element protein	Mobile element protein	hypothetical protein	Cell surface glycan-binding lipoprotein, utilization system for glycans and polysaccharides (PUL), SusD family	Outer membrane TonB-dependent transporter, utilization system for glycans and polysaccharides (PUL), SusC family	hypothetical protein	hypothetical protein	Putative large secreted protein SCO0341	Transposase, Gmet_2093 family	hypothetical protein	hypothetical protein	Pectate lyase (EC 4.2.2.2)	Polygalacturonase (EC 3.2.1.15)	Integrase	hypothetical protein	+|+|-|-|-|-|-|-|-|-|-|-|-|-|+|+|+|-|-|+|+
Cluster41: AP188	A	AP	fig|165179.329.peg.3203	Glycosyltransferase	Alpha-amylase (EC 3.2.1.1)	Xylan 1,4-beta-xylosidase (EC 3.2.1.37)	hypothetical protein	Cell surface glycan-binding lipoprotein, utilization system for glycans and polysaccharides (PUL), SusD family	Outer membrane TonB-dependent transporter, utilization system for glycans and polysaccharides (PUL), SusC family	Mobile element protein	Mobile element protein	hypothetical protein	Cell surface glycan-binding lipoprotein, utilization system for glycans and polysaccharides (PUL), SusD family	Outer membrane TonB-dependent transporter, utilization system for glycans and polysaccharides (PUL), SusC family	hypothetical protein	hypothetical protein	Putative large secreted protein SCO0341	Transposase, Gmet_2093 family	hypothetical protein	NA	NA	NA	NA	NA	+|+|-|-|-|-|-|-|-|-|-|-|-|-|+|+|0|0|0|0|0
Cluster41: AP144	A	AP	fig|165179.334.peg.1957	Glycosyltransferase	Alpha-amylase (EC 3.2.1.1)	Xylan 1,4-beta-xylosidase (EC 3.2.1.37)	hypothetical protein	Cell surface glycan-binding lipoprotein, utilization system for glycans and polysaccharides (PUL), SusD family	Outer membrane TonB-dependent transporter, utilization system for glycans and polysaccharides (PUL), SusC family	Mobile element protein	Mobile element protein	hypothetical protein	Cell surface glycan-binding lipoprotein, utilization system for glycans and polysaccharides (PUL), SusD family	Outer membrane TonB-dependent transporter, utilization system for glycans and polysaccharides (PUL), SusC family	hypothetical protein	Putative large secreted protein SCO0341	Transposase, Gmet_2093 family	hypothetical protein	hypothetical protein	Pectate lyase (EC 4.2.2.2)	Polygalacturonase (EC 3.2.1.15)	Integrase	hypothetical protein	NA	+|+|-|-|-|-|-|-|-|-|-|-|-|+|+|+|-|-|+|+|0
Cluster41: pcref	A	DSM 18205	fig|165179.299.peg.1672	Putative glycogen debranching enzyme, archaeal type, TIGR01561	Glycosyltransferase	Alpha-amylase (EC 3.2.1.1)	Xylan 1,4-beta-xylosidase (EC 3.2.1.37)	hypothetical protein	Cell surface glycan-binding lipoprotein, utilization system for glycans and polysaccharides (PUL), SusD family	Outer membrane TonB-dependent transporter, utilization system for glycans and polysaccharides (PUL), SusC family	Mobile element protein	hypothetical protein	Cell surface glycan-binding lipoprotein, utilization system for glycans and polysaccharides (PUL), SusD family	Outer membrane TonB-dependent transporter, utilization system for glycans and polysaccharides (PUL), SusC family	hypothetical protein	Putative large secreted protein SCO0341	Transposase, Gmet_2093 family	hypothetical protein	Pectate lyase (EC 4.2.2.2)	Polygalacturonase (EC 3.2.1.15)	RNA polymerase ECF-type sigma factor	Ribulose-phosphate 3-epimerase (EC 5.1.3.1)	hypothetical protein	Anthranilate phosphoribosyltransferase (EC 2.4.2.18)	+|+|+|-|-|-|-|-|-|-|-|-|-|+|+|-|-|+|-|-|+
Cluster42: ID	Copri Clade	Patient	SusC Accession	Product_0	Product_1	Product_2	Product_3	Product_4	Product_5	Product_6	Product_7	Product_8	Product_9	Product_10	Product_11	Product_12	Product_13	Product_14	Product_15	Product_16	Product_17	Product_18	Product_19	Product_20	Strand
Cluster42: AA108	A	AA	fig|165179.262.peg.1953	NA	NA	NA	NA	NA	NA	NA	NA	hypothetical protein	Cell surface glycan-binding lipoprotein, utilization system for glycans and polysaccharides (PUL), SusD family	Outer membrane TonB-dependent transporter, utilization system for glycans and polysaccharides (PUL), SusC family	FIG00938859: hypothetical protein	D-alanine--D-alanine ligase (EC 6.3.2.4)	Ribosomal large subunit pseudouridine synthase D (EC 5.4.99.23)	hypothetical protein	LSU ribosomal protein L34p	Translation elongation factor P	Glycosyltransferase	UPF0758 family protein	PaaD-like protein (DUF59) involved in Fe-S cluster assembly	UDP-2,3-diacylglucosamine diphosphatase (EC 3.6.1.54)	0|0|0|0|0|0|0|0|-|-|-|-|-|-|-|-|+|+|+|+|+
Cluster43: ID	Copri Clade	Patient	SusC Accession	Product_0	Product_1	Product_2	Product_3	Product_4	Product_5	Product_6	Product_7	Product_8	Product_9	Product_10	Product_11	Product_12	Product_13	Product_14	Product_15	Product_16	Product_17	Product_18	Product_19	Product_20	Strand
Cluster43: AP1319	A	AP	fig|165179.277.peg.1464	NA	NA	NA	NA	NA	NA	hypothetical protein	hypothetical protein	Thiol:disulfide interchange protein	hypothetical protein	Outer membrane TonB-dependent transporter, utilization system for glycans and polysaccharides (PUL), SusC family	Alanine dehydrogenase (EC 1.4.1.1)	Chromosome (plasmid) partitioning protein ParA	hypothetical protein	hypothetical protein	hypothetical protein	hypothetical protein	Threonine dehydrogenase and related Zn-dependent dehydrogenases	Magnesium and cobalt efflux protein CorC	Arginase (EC 3.5.3.1)	Low-specificity L-threonine aldolase (EC 4.1.2.48)	0|0|0|0|0|0|+|+|-|-|-|-|+|+|+|-|-|+|-|+|-
Cluster43: AP145	A	AP	fig|165179.326.peg.48	NA	NA	NA	NA	NA	NA	hypothetical protein	hypothetical protein	Thiol:disulfide interchange protein	hypothetical protein	Outer membrane TonB-dependent transporter, utilization system for glycans and polysaccharides (PUL), SusC family	Alanine dehydrogenase (EC 1.4.1.1)	Chromosome (plasmid) partitioning protein ParA	hypothetical protein	hypothetical protein	hypothetical protein	hypothetical protein	Threonine dehydrogenase and related Zn-dependent dehydrogenases	Magnesium and cobalt efflux protein CorC	Arginase (EC 3.5.3.1)	Low-specificity L-threonine aldolase (EC 4.1.2.48)	0|0|0|0|0|0|+|+|-|-|-|-|+|+|+|-|-|+|-|+|-
Cluster43: AP144	A	AP	fig|165179.334.peg.1145	NA	NA	NA	NA	NA	NA	hypothetical protein	hypothetical protein	Thiol:disulfide interchange protein	hypothetical protein	Outer membrane TonB-dependent transporter, utilization system for glycans and polysaccharides (PUL), SusC family	Alanine dehydrogenase (EC 1.4.1.1)	Chromosome (plasmid) partitioning protein ParA	hypothetical protein	hypothetical protein	hypothetical protein	hypothetical protein	Threonine dehydrogenase and related Zn-dependent dehydrogenases	Magnesium and cobalt efflux protein CorC	Arginase (EC 3.5.3.1)	Low-specificity L-threonine aldolase (EC 4.1.2.48)	0|0|0|0|0|0|+|+|-|-|-|-|+|+|+|-|-|+|-|+|-
Cluster43: AQ1144	A	AQ	fig|165179.279.peg.466	Arginase (EC 3.5.3.1)	Magnesium and cobalt efflux protein CorC	Threonine dehydrogenase and related Zn-dependent dehydrogenases	hypothetical protein	hypothetical protein	hypothetical protein	hypothetical protein	Chromosome (plasmid) partitioning protein ParA	hypothetical protein	Alanine dehydrogenase (EC 1.4.1.1)	Outer membrane TonB-dependent transporter, utilization system for glycans and polysaccharides (PUL), SusC family	hypothetical protein	Thiol:disulfide interchange protein	hypothetical protein	hypothetical protein	NA	NA	NA	NA	NA	NA	-|+|-|+|+|-|-|-|+|+|+|+|+|-|-|0|0|0|0|0|0
Cluster43: AQ1149	A	AQ	fig|165179.280.peg.116	Low-specificity L-threonine aldolase (EC 4.1.2.48)	Arginase (EC 3.5.3.1)	Magnesium and cobalt efflux protein CorC	Threonine dehydrogenase and related Zn-dependent dehydrogenases	hypothetical protein	hypothetical protein	hypothetical protein	Chromosome (plasmid) partitioning protein ParA	hypothetical protein	Alanine dehydrogenase (EC 1.4.1.1)	Outer membrane TonB-dependent transporter, utilization system for glycans and polysaccharides (PUL), SusC family	hypothetical protein	Thiol:disulfide interchange protein	hypothetical protein	hypothetical protein	NA	NA	NA	NA	NA	NA	+|-|+|-|+|-|-|-|+|+|+|+|+|-|-|0|0|0|0|0|0
Cluster43: AQ1172	A	AQ	fig|165179.281.peg.1456	NA	NA	NA	NA	NA	NA	NA	NA	NA	NA	Outer membrane TonB-dependent transporter, utilization system for glycans and polysaccharides (PUL), SusC family	hypothetical protein	Thiol:disulfide interchange protein	hypothetical protein	hypothetical protein	hypothetical protein	NA	NA	NA	NA	NA	0|0|0|0|0|0|0|0|0|0|+|+|+|-|-|+|0|0|0|0|0
Cluster43: AQ1174	A	AQ	fig|165179.282.peg.1897	NA	NA	NA	NA	NA	hypothetical protein	hypothetical protein	hypothetical protein	Thiol:disulfide interchange protein	hypothetical protein	Outer membrane TonB-dependent transporter, utilization system for glycans and polysaccharides (PUL), SusC family	NA	NA	NA	NA	NA	NA	NA	NA	NA	NA	0|0|0|0|0|-|+|+|-|-|-|0|0|0|0|0|0|0|0|0|0
Cluster43: AQ1183	A	AQ	fig|165179.284.peg.1740	NA	NA	NA	NA	NA	NA	hypothetical protein	hypothetical protein	Thiol:disulfide interchange protein	hypothetical protein	Outer membrane TonB-dependent transporter, utilization system for glycans and polysaccharides (PUL), SusC family	Alanine dehydrogenase (EC 1.4.1.1)	hypothetical protein	Chromosome (plasmid) partitioning protein ParA	hypothetical protein	hypothetical protein	hypothetical protein	Threonine dehydrogenase and related Zn-dependent dehydrogenases	Magnesium and cobalt efflux protein CorC	Arginase (EC 3.5.3.1)	Low-specificity L-threonine aldolase (EC 4.1.2.48)	0|0|0|0|0|0|+|+|-|-|-|-|-|+|+|+|-|+|-|+|-
Cluster43: AQ11815	A	AQ	fig|165179.331.peg.3295	NA	NA	NA	NA	NA	NA	hypothetical protein	hypothetical protein	Thiol:disulfide interchange protein	hypothetical protein	Outer membrane TonB-dependent transporter, utilization system for glycans and polysaccharides (PUL), SusC family	hypothetical protein	Alanine dehydrogenase (EC 1.4.1.1)	hypothetical protein	Chromosome (plasmid) partitioning protein ParA	hypothetical protein	hypothetical protein	hypothetical protein	hypothetical protein	Threonine dehydrogenase and related Zn-dependent dehydrogenases	Magnesium and cobalt efflux protein CorC	0|0|0|0|0|0|+|+|-|-|-|+|-|-|+|+|+|-|-|+|-
Cluster43: AU3127	A	AU	fig|165179.311.peg.379	NA	NA	NA	NA	NA	NA	hypothetical protein	hypothetical protein	hypothetical protein	hypothetical protein	Outer membrane TonB-dependent transporter, utilization system for glycans and polysaccharides (PUL), SusC family	Alanine dehydrogenase (EC 1.4.1.1)	Chromosome (plasmid) partitioning protein ParA	hypothetical protein	hypothetical protein	hypothetical protein	Threonine dehydrogenase and related Zn-dependent dehydrogenases	Magnesium and cobalt efflux protein CorC	Low-specificity L-threonine aldolase (EC 4.1.2.48)	Small heat shock protein	hypothetical protein	0|0|0|0|0|0|+|+|-|-|-|-|+|+|+|-|+|-|-|+|-
Cluster43: BU41712	A	BU	fig|165179.259.peg.738	NA	Low-specificity L-threonine aldolase (EC 4.1.2.48)	Arginase (EC 3.5.3.1)	Magnesium and cobalt efflux protein CorC	Threonine dehydrogenase and related Zn-dependent dehydrogenases	hypothetical protein	hypothetical protein	hypothetical protein	Chromosome (plasmid) partitioning protein ParA	Alanine dehydrogenase (EC 1.4.1.1)	Outer membrane TonB-dependent transporter, utilization system for glycans and polysaccharides (PUL), SusC family	hypothetical protein	Thiol:disulfide interchange protein	Amino acid carrier protein	hypothetical protein	hypothetical protein	NA	NA	NA	NA	NA	0|+|-|+|-|+|-|-|-|+|+|+|+|-|-|+|0|0|0|0|0
Cluster43: BU41813	A	BU	fig|165179.260.peg.968	NA	NA	NA	NA	NA	NA	NA	NA	NA	NA	Outer membrane TonB-dependent transporter, utilization system for glycans and polysaccharides (PUL), SusC family	hypothetical protein	Thiol:disulfide interchange protein	Amino acid carrier protein	hypothetical protein	hypothetical protein	NA	NA	NA	NA	NA	0|0|0|0|0|0|0|0|0|0|+|+|+|-|-|+|0|0|0|0|0
Cluster43: BU4165	A	BU	fig|165179.348.peg.2218	Low-specificity L-threonine aldolase (EC 4.1.2.48)	Arginase (EC 3.5.3.1)	Magnesium and cobalt efflux protein CorC	Threonine dehydrogenase and related Zn-dependent dehydrogenases	hypothetical protein	hypothetical protein	hypothetical protein	Chromosome (plasmid) partitioning protein ParA	hypothetical protein	Alanine dehydrogenase (EC 1.4.1.1)	Outer membrane TonB-dependent transporter, utilization system for glycans and polysaccharides (PUL), SusC family	hypothetical protein	Thiol:disulfide interchange protein	Amino acid carrier protein	hypothetical protein	NA	NA	NA	NA	NA	NA	+|-|+|-|+|-|-|-|+|+|+|+|+|-|-|0|0|0|0|0|0
Cluster44: ID	Copri Clade	Patient	SusC Accession	Product_0	Product_1	Product_2	Product_3	Product_4	Product_5	Product_6	Product_7	Product_8	Product_9	Product_10	Product_11	Product_12	Product_13	Product_14	Product_15	Product_16	Product_17	Product_18	Product_19	Product_20	Strand
Cluster44: AA108	A	AA	fig|165179.262.peg.2407	Low-specificity L-threonine aldolase (EC 4.1.2.48)	Arginase (EC 3.5.3.1)	Magnesium and cobalt efflux protein CorC	Threonine dehydrogenase and related Zn-dependent dehydrogenases	hypothetical protein	hypothetical protein	hypothetical protein	Chromosome (plasmid) partitioning protein ParA	hypothetical protein	Alanine dehydrogenase (EC 1.4.1.1)	Outer membrane TonB-dependent transporter, utilization system for glycans and polysaccharides (PUL), SusC family	hypothetical protein	Thiol:disulfide interchange protein	hypothetical protein	hypothetical protein	NA	NA	NA	NA	NA	NA	+|-|+|-|+|-|-|-|+|+|+|+|+|-|-|0|0|0|0|0|0
Cluster44: P105	A	P	fig|165179.314.peg.803	NA	NA	NA	NA	NA	NA	hypothetical protein	hypothetical protein	Thiol:disulfide interchange protein	hypothetical protein	Outer membrane TonB-dependent transporter, utilization system for glycans and polysaccharides (PUL), SusC family	NA	NA	NA	NA	NA	NA	NA	NA	NA	NA	0|0|0|0|0|0|+|+|-|-|-|0|0|0|0|0|0|0|0|0|0
Cluster44: P105	A	P	fig|165179.314.peg.3225	NA	NA	NA	NA	NA	NA	NA	NA	NA	NA	Outer membrane TonB-dependent transporter, utilization system for glycans and polysaccharides (PUL), SusC family	Alanine dehydrogenase (EC 1.4.1.1)	hypothetical protein	Chromosome (plasmid) partitioning protein ParA	hypothetical protein	hypothetical protein	hypothetical protein	hypothetical protein	hypothetical protein	Threonine dehydrogenase and related Zn-dependent dehydrogenases	Magnesium and cobalt efflux protein CorC	0|0|0|0|0|0|0|0|0|0|-|-|-|+|+|+|-|-|-|+|-
Cluster45: ID	Copri Clade	Patient	SusC Accession	Product_0	Product_1	Product_2	Product_3	Product_4	Product_5	Product_6	Product_7	Product_8	Product_9	Product_10	Product_11	Product_12	Product_13	Product_14	Product_15	Product_16	Product_17	Product_18	Product_19	Product_20	Strand
Cluster45: AQ1173	D	AQ	fig|165179.300.peg.1895	Mobile element protein	hypothetical protein	hypothetical protein	hypothetical protein	Pyridoxal 5'-phosphate synthase (glutamine hydrolyzing), glutaminase subunit (EC 4.3.3.6)	Pyridoxal 5'-phosphate synthase (glutamine hydrolyzing), synthase subunit (EC 4.3.3.6)	hypothetical protein	hypothetical protein	Hydroxymethylpyrimidine phosphate kinase ThiD (EC 2.7.4.7)	Pectate lyase (EC 4.2.2.2)	Outer membrane TonB-dependent transporter, utilization system for glycans and polysaccharides (PUL), SusC family	Cell surface glycan-binding lipoprotein, utilization system for glycans and polysaccharides (PUL), SusD family	hypothetical protein	hypothetical protein	hypothetical protein	NA	NA	NA	NA	NA	NA	+|-|-|-|-|-|-|-|-|+|+|+|-|-|-|0|0|0|0|0|0
Cluster46: ID	Copri Clade	Patient	SusC Accession	Product_0	Product_1	Product_2	Product_3	Product_4	Product_5	Product_6	Product_7	Product_8	Product_9	Product_10	Product_11	Product_12	Product_13	Product_14	Product_15	Product_16	Product_17	Product_18	Product_19	Product_20	Strand
Cluster46: AQ1144	A	AQ	fig|165179.279.peg.3263	hypothetical protein	hypothetical protein	hypothetical protein	hypothetical protein	hypothetical protein	hypothetical protein	hypothetical protein	hypothetical protein	hypothetical protein	Cell surface glycan-binding lipoprotein, utilization system for glycans and polysaccharides (PUL), SusD family	Outer membrane TonB-dependent transporter, utilization system for glycans and polysaccharides (PUL), SusC family	FIG00938859: hypothetical protein	D-alanine--D-alanine ligase (EC 6.3.2.4)	Ribosomal large subunit pseudouridine synthase D (EC 5.4.99.23)	hypothetical protein	hypothetical protein	LSU ribosomal protein L34p	Translation elongation factor P	Glycosyltransferase	UPF0758 family protein	PaaD-like protein (DUF59) involved in Fe-S cluster assembly	-|-|-|+|-|-|-|-|-|-|-|-|-|-|-|-|-|+|+|+|+
Cluster46: AQ1149	A	AQ	fig|165179.280.peg.1516	PaaD-like protein (DUF59) involved in Fe-S cluster assembly	UPF0758 family protein	Glycosyltransferase	Translation elongation factor P	LSU ribosomal protein L34p	hypothetical protein	hypothetical protein	Ribosomal large subunit pseudouridine synthase D (EC 5.4.99.23)	D-alanine--D-alanine ligase (EC 6.3.2.4)	FIG00938859: hypothetical protein	Outer membrane TonB-dependent transporter, utilization system for glycans and polysaccharides (PUL), SusC family	Cell surface glycan-binding lipoprotein, utilization system for glycans and polysaccharides (PUL), SusD family	hypothetical protein	hypothetical protein	hypothetical protein	hypothetical protein	hypothetical protein	hypothetical protein	hypothetical protein	hypothetical protein	hypothetical protein	-|-|-|-|+|+|+|+|+|+|+|+|+|+|+|+|+|+|+|+|+
Cluster46: AQ1183	A	AQ	fig|165179.284.peg.3212	hypothetical protein	hypothetical protein	hypothetical protein	hypothetical protein	hypothetical protein	hypothetical protein	hypothetical protein	hypothetical protein	hypothetical protein	Cell surface glycan-binding lipoprotein, utilization system for glycans and polysaccharides (PUL), SusD family	Outer membrane TonB-dependent transporter, utilization system for glycans and polysaccharides (PUL), SusC family	FIG00938859: hypothetical protein	D-alanine--D-alanine ligase (EC 6.3.2.4)	Ribosomal large subunit pseudouridine synthase D (EC 5.4.99.23)	hypothetical protein	hypothetical protein	LSU ribosomal protein L34p	Translation elongation factor P	Glycosyltransferase	UPF0758 family protein	PaaD-like protein (DUF59) involved in Fe-S cluster assembly	-|-|-|-|-|-|-|-|-|-|-|-|-|-|-|-|-|+|+|+|+
Cluster46: AQ11815	A	AQ	fig|165179.331.peg.721	hypothetical protein	hypothetical protein	hypothetical protein	hypothetical protein	hypothetical protein	hypothetical protein	hypothetical protein	hypothetical protein	hypothetical protein	Cell surface glycan-binding lipoprotein, utilization system for glycans and polysaccharides (PUL), SusD family	Outer membrane TonB-dependent transporter, utilization system for glycans and polysaccharides (PUL), SusC family	FIG00938859: hypothetical protein	D-alanine--D-alanine ligase (EC 6.3.2.4)	Ribosomal large subunit pseudouridine synthase D (EC 5.4.99.23)	hypothetical protein	hypothetical protein	LSU ribosomal protein L34p	Translation elongation factor P	Glycosyltransferase	UPF0758 family protein	PaaD-like protein (DUF59) involved in Fe-S cluster assembly	-|-|-|-|-|-|-|-|-|-|-|-|-|-|-|-|-|+|+|+|+
Cluster47: ID	Copri Clade	Patient	SusC Accession	Product_0	Product_1	Product_2	Product_3	Product_4	Product_5	Product_6	Product_7	Product_8	Product_9	Product_10	Product_11	Product_12	Product_13	Product_14	Product_15	Product_16	Product_17	Product_18	Product_19	Product_20	Strand
Cluster47: A622	C	A	fig|165179.261.peg.1890	hypothetical protein	hypothetical protein	hypothetical protein	RND efflux system, inner membrane transporter	hypothetical protein	hypothetical protein	alpha-L-rhamnosidase (EC 3.2.1.40)	beta-glucosidase (EC 3.2.1.21)	hypothetical protein	hypothetical protein	Outer membrane TonB-dependent transporter, utilization system for glycans and polysaccharides (PUL), SusC family	Cell surface glycan-binding lipoprotein, utilization system for glycans and polysaccharides (PUL), SusD family	hypothetical protein	hypothetical protein	beta-glucosidase (EC 3.2.1.21)	beta-glucosidase (EC 3.2.1.21)	hypothetical protein	beta-glucosidase (EC 3.2.1.21)	hypothetical protein	hypothetical protein	Uncharacterized glycosyltransferase YkoT	+|-|+|+|+|-|+|+|+|+|+|+|+|+|+|+|+|+|-|+|+
Cluster48: ID	Copri Clade	Patient	SusC Accession	Product_0	Product_1	Product_2	Product_3	Product_4	Product_5	Product_6	Product_7	Product_8	Product_9	Product_10	Product_11	Product_12	Product_13	Product_14	Product_15	Product_16	Product_17	Product_18	Product_19	Product_20	Strand
Cluster48: AK128	A	AK	fig|165179.264.peg.2936	NA	NA	NA	NA	NA	hypothetical protein	hypothetical protein	hypothetical protein	hypothetical protein	hypothetical protein	Outer membrane TonB-dependent transporter, utilization system for glycans and polysaccharides (PUL), SusC family	Predicted ATPase (AAA+ superfamily)	Xylan alpha-1,2-glucuronosidase (EC 3.2.1.131)	Periplasmic ligand-binding sensor domain COG3292 / BaeS-type histidine kinase / OmpR-type DNA-binding response regulator	hypothetical protein	putative secreted protein	Xyloside transporter XynT	Endo-1,4-beta-xylanase (EC 3.2.1.8)	Xylosidase/arabinosidase	hypothetical protein	ATP-binding protein	0|0|0|0|0|-|-|-|-|-|-|-|-|-|+|+|+|+|+|+|+
Cluster48: AK1212	A	AK	fig|165179.265.peg.2930	tRNA (guanine(46)-N(7))-methyltransferase (EC 2.1.1.33)	ATP-binding protein	hypothetical protein	Xylosidase/arabinosidase	Endo-1,4-beta-xylanase (EC 3.2.1.8)	Xyloside transporter XynT	putative secreted protein	Periplasmic ligand-binding sensor domain COG3292 / BaeS-type histidine kinase / OmpR-type DNA-binding response regulator	Xylan alpha-1,2-glucuronosidase (EC 3.2.1.131)	Predicted ATPase (AAA+ superfamily)	Outer membrane TonB-dependent transporter, utilization system for glycans and polysaccharides (PUL), SusC family	hypothetical protein	hypothetical protein	hypothetical protein	hypothetical protein	hypothetical protein	NA	NA	NA	NA	NA	-|-|-|-|-|-|-|+|+|+|+|+|+|+|+|+|0|0|0|0|0
Cluster48: AK278	A	AK	fig|165179.266.peg.1941	tRNA (guanine(46)-N(7))-methyltransferase (EC 2.1.1.33)	ATP-binding protein	hypothetical protein	Xylosidase/arabinosidase	Endo-1,4-beta-xylanase (EC 3.2.1.8)	Xyloside transporter XynT	putative secreted protein	Periplasmic ligand-binding sensor domain COG3292 / BaeS-type histidine kinase / OmpR-type DNA-binding response regulator	Xylan alpha-1,2-glucuronosidase (EC 3.2.1.131)	Predicted ATPase (AAA+ superfamily)	Outer membrane TonB-dependent transporter, utilization system for glycans and polysaccharides (PUL), SusC family	hypothetical protein	hypothetical protein	hypothetical protein	hypothetical protein	hypothetical protein	NA	NA	NA	NA	NA	-|-|-|-|-|-|-|+|+|+|+|+|+|+|+|+|0|0|0|0|0
Cluster48: AK1218	A	AK	fig|165179.269.peg.612	NA	NA	NA	NA	NA	NA	NA	NA	Transposase	Predicted ATPase (AAA+ superfamily)	Outer membrane TonB-dependent transporter, utilization system for glycans and polysaccharides (PUL), SusC family	hypothetical protein	hypothetical protein	hypothetical protein	hypothetical protein	hypothetical protein	Transposase, Gmet_2093 family	hypothetical protein	hypothetical protein	hypothetical protein	Transposase	0|0|0|0|0|0|0|0|+|+|+|+|+|+|+|+|-|+|+|-|+
Cluster48: AK2616	A	AK	fig|165179.270.peg.2766	ATP-binding protein	hypothetical protein	Xylosidase/arabinosidase	Endo-1,4-beta-xylanase (EC 3.2.1.8)	Xyloside transporter XynT	putative secreted protein	hypothetical protein	Periplasmic ligand-binding sensor domain COG3292 / BaeS-type histidine kinase / OmpR-type DNA-binding response regulator	Xylan alpha-1,2-glucuronosidase (EC 3.2.1.131)	Predicted ATPase (AAA+ superfamily)	Outer membrane TonB-dependent transporter, utilization system for glycans and polysaccharides (PUL), SusC family	hypothetical protein	hypothetical protein	hypothetical protein	hypothetical protein	hypothetical protein	NA	NA	NA	NA	NA	-|-|-|-|-|-|-|+|+|+|+|+|+|+|+|+|0|0|0|0|0
Cluster48: AK2714	A	AK	fig|165179.273.peg.2233	NA	NA	NA	NA	NA	NA	NA	NA	Transposase	Predicted ATPase (AAA+ superfamily)	Outer membrane TonB-dependent transporter, utilization system for glycans and polysaccharides (PUL), SusC family	hypothetical protein	hypothetical protein	hypothetical protein	hypothetical protein	NA	NA	NA	NA	NA	NA	0|0|0|0|0|0|0|0|+|+|+|+|+|+|-|0|0|0|0|0|0
Cluster48: AK1213	A	AK	fig|165179.296.peg.2933	NA	NA	NA	NA	NA	hypothetical protein	hypothetical protein	hypothetical protein	hypothetical protein	hypothetical protein	Outer membrane TonB-dependent transporter, utilization system for glycans and polysaccharides (PUL), SusC family	Predicted ATPase (AAA+ superfamily)	Xylan alpha-1,2-glucuronosidase (EC 3.2.1.131)	Periplasmic ligand-binding sensor domain COG3292 / BaeS-type histidine kinase / OmpR-type DNA-binding response regulator	putative secreted protein	Xyloside transporter XynT	Endo-1,4-beta-xylanase (EC 3.2.1.8)	Xylosidase/arabinosidase	hypothetical protein	ATP-binding protein	tRNA (guanine(46)-N(7))-methyltransferase (EC 2.1.1.33)	0|0|0|0|0|-|-|-|-|-|-|-|-|-|+|+|+|+|+|+|+
Cluster48: AK266	A	AK	fig|165179.312.peg.1705	tRNA (guanine(46)-N(7))-methyltransferase (EC 2.1.1.33)	ATP-binding protein	hypothetical protein	Xylosidase/arabinosidase	Endo-1,4-beta-xylanase (EC 3.2.1.8)	Xyloside transporter XynT	putative secreted protein	Periplasmic ligand-binding sensor domain COG3292 / BaeS-type histidine kinase / OmpR-type DNA-binding response regulator	Xylan alpha-1,2-glucuronosidase (EC 3.2.1.131)	Predicted ATPase (AAA+ superfamily)	Outer membrane TonB-dependent transporter, utilization system for glycans and polysaccharides (PUL), SusC family	hypothetical protein	hypothetical protein	hypothetical protein	hypothetical protein	hypothetical protein	NA	NA	NA	NA	NA	-|-|-|-|-|-|-|+|+|+|+|+|+|+|+|+|0|0|0|0|0
Cluster48: AK263	A	AK	fig|165179.313.peg.1697	NA	NA	NA	NA	NA	hypothetical protein	hypothetical protein	hypothetical protein	hypothetical protein	hypothetical protein	Outer membrane TonB-dependent transporter, utilization system for glycans and polysaccharides (PUL), SusC family	Predicted ATPase (AAA+ superfamily)	Xylan alpha-1,2-glucuronosidase (EC 3.2.1.131)	Periplasmic ligand-binding sensor domain COG3292 / BaeS-type histidine kinase / OmpR-type DNA-binding response regulator	hypothetical protein	putative secreted protein	Xyloside transporter XynT	Endo-1,4-beta-xylanase (EC 3.2.1.8)	Xylosidase/arabinosidase	hypothetical protein	ATP-binding protein	0|0|0|0|0|-|-|-|-|-|-|-|-|-|+|+|+|+|+|+|+
Cluster48: AK2615	A	AK	fig|165179.322.peg.3013	ATP-binding protein	hypothetical protein	Xylosidase/arabinosidase	Endo-1,4-beta-xylanase (EC 3.2.1.8)	Xyloside transporter XynT	putative secreted protein	hypothetical protein	Periplasmic ligand-binding sensor domain COG3292 / BaeS-type histidine kinase / OmpR-type DNA-binding response regulator	Xylan alpha-1,2-glucuronosidase (EC 3.2.1.131)	Predicted ATPase (AAA+ superfamily)	Outer membrane TonB-dependent transporter, utilization system for glycans and polysaccharides (PUL), SusC family	hypothetical protein	hypothetical protein	hypothetical protein	hypothetical protein	hypothetical protein	NA	NA	NA	NA	NA	-|-|-|-|-|-|-|+|+|+|+|+|+|+|+|+|0|0|0|0|0
Cluster48: AK264	A	AK	fig|165179.324.peg.192	NA	NA	NA	NA	NA	hypothetical protein	hypothetical protein	hypothetical protein	hypothetical protein	hypothetical protein	Outer membrane TonB-dependent transporter, utilization system for glycans and polysaccharides (PUL), SusC family	Predicted ATPase (AAA+ superfamily)	Xylan alpha-1,2-glucuronosidase (EC 3.2.1.131)	Periplasmic ligand-binding sensor domain COG3292 / BaeS-type histidine kinase / OmpR-type DNA-binding response regulator	putative secreted protein	Xyloside transporter XynT	Endo-1,4-beta-xylanase (EC 3.2.1.8)	Xylosidase/arabinosidase	hypothetical protein	ATP-binding protein	tRNA (guanine(46)-N(7))-methyltransferase (EC 2.1.1.33)	0|0|0|0|0|-|-|-|-|-|-|-|-|-|+|+|+|+|+|+|+
Cluster48: AK2612	A	AK	fig|165179.325.peg.1472	NA	NA	NA	NA	NA	hypothetical protein	hypothetical protein	hypothetical protein	hypothetical protein	hypothetical protein	Outer membrane TonB-dependent transporter, utilization system for glycans and polysaccharides (PUL), SusC family	Predicted ATPase (AAA+ superfamily)	Xylan alpha-1,2-glucuronosidase (EC 3.2.1.131)	Periplasmic ligand-binding sensor domain COG3292 / BaeS-type histidine kinase / OmpR-type DNA-binding response regulator	hypothetical protein	putative secreted protein	Xyloside transporter XynT	Endo-1,4-beta-xylanase (EC 3.2.1.8)	Xylosidase/arabinosidase	hypothetical protein	ATP-binding protein	0|0|0|0|0|-|-|-|-|-|-|-|-|-|+|+|+|+|+|+|+
Cluster48: AK2713	A	AK	fig|165179.330.peg.1123	NA	NA	NA	NA	NA	NA	NA	NA	hypothetical protein	Predicted ATPase (AAA+ superfamily)	Outer membrane TonB-dependent transporter, utilization system for glycans and polysaccharides (PUL), SusC family	hypothetical protein	hypothetical protein	hypothetical protein	hypothetical protein	hypothetical protein	Transposase, Gmet_2093 family	hypothetical protein	hypothetical protein	hypothetical protein	Transposase	0|0|0|0|0|0|0|0|+|+|+|+|+|+|+|+|-|+|+|-|+
Cluster48: AK127	A	AK	fig|165179.332.peg.1609	ATP-binding protein	hypothetical protein	Xylosidase/arabinosidase	Endo-1,4-beta-xylanase (EC 3.2.1.8)	Xyloside transporter XynT	putative secreted protein	hypothetical protein	Periplasmic ligand-binding sensor domain COG3292 / BaeS-type histidine kinase / OmpR-type DNA-binding response regulator	Xylan alpha-1,2-glucuronosidase (EC 3.2.1.131)	Predicted ATPase (AAA+ superfamily)	Outer membrane TonB-dependent transporter, utilization system for glycans and polysaccharides (PUL), SusC family	hypothetical protein	hypothetical protein	hypothetical protein	hypothetical protein	hypothetical protein	NA	NA	NA	NA	NA	-|-|-|-|-|-|-|+|+|+|+|+|+|+|+|+|0|0|0|0|0
Cluster48: AK269	A	AK	fig|165179.343.peg.1700	tRNA (guanine(46)-N(7))-methyltransferase (EC 2.1.1.33)	ATP-binding protein	hypothetical protein	Xylosidase/arabinosidase	Endo-1,4-beta-xylanase (EC 3.2.1.8)	Xyloside transporter XynT	putative secreted protein	Periplasmic ligand-binding sensor domain COG3292 / BaeS-type histidine kinase / OmpR-type DNA-binding response regulator	Xylan alpha-1,2-glucuronosidase (EC 3.2.1.131)	Predicted ATPase (AAA+ superfamily)	Outer membrane TonB-dependent transporter, utilization system for glycans and polysaccharides (PUL), SusC family	hypothetical protein	hypothetical protein	hypothetical protein	hypothetical protein	hypothetical protein	NA	NA	NA	NA	NA	-|-|-|-|-|-|-|+|+|+|+|+|+|+|+|+|0|0|0|0|0
Cluster48: AK2620	A	AK	fig|165179.345.peg.2049	NA	NA	NA	NA	NA	hypothetical protein	hypothetical protein	hypothetical protein	hypothetical protein	hypothetical protein	Outer membrane TonB-dependent transporter, utilization system for glycans and polysaccharides (PUL), SusC family	Predicted ATPase (AAA+ superfamily)	Xylan alpha-1,2-glucuronosidase (EC 3.2.1.131)	Periplasmic ligand-binding sensor domain COG3292 / BaeS-type histidine kinase / OmpR-type DNA-binding response regulator	putative secreted protein	Xyloside transporter XynT	Endo-1,4-beta-xylanase (EC 3.2.1.8)	Xylosidase/arabinosidase	hypothetical protein	ATP-binding protein	tRNA (guanine(46)-N(7))-methyltransferase (EC 2.1.1.33)	0|0|0|0|0|-|-|-|-|-|-|-|-|-|+|+|+|+|+|+|+
Cluster48: AK2712	A	AK	fig|165179.346.peg.2642	ATP-binding protein	hypothetical protein	Xylosidase/arabinosidase	Endo-1,4-beta-xylanase (EC 3.2.1.8)	Xyloside transporter XynT	putative secreted protein	hypothetical protein	Periplasmic ligand-binding sensor domain COG3292 / BaeS-type histidine kinase / OmpR-type DNA-binding response regulator	Xylan alpha-1,2-glucuronosidase (EC 3.2.1.131)	Predicted ATPase (AAA+ superfamily)	Outer membrane TonB-dependent transporter, utilization system for glycans and polysaccharides (PUL), SusC family	hypothetical protein	hypothetical protein	hypothetical protein	hypothetical protein	hypothetical protein	NA	NA	NA	NA	NA	-|-|-|-|-|-|-|+|+|+|+|+|+|+|+|+|0|0|0|0|0
Cluster49: ID	Copri Clade	Patient	SusC Accession	Product_0	Product_1	Product_2	Product_3	Product_4	Product_5	Product_6	Product_7	Product_8	Product_9	Product_10	Product_11	Product_12	Product_13	Product_14	Product_15	Product_16	Product_17	Product_18	Product_19	Product_20	Strand
Cluster49: pcref	A	DSM 18205	fig|165179.299.peg.1214	NA	NA	NA	NA	NA	NA	hypothetical protein	ATPase	hypothetical protein	Cell surface glycan-binding lipoprotein, utilization system for glycans and polysaccharides (PUL), SusD family	Outer membrane TonB-dependent transporter, utilization system for glycans and polysaccharides (PUL), SusC family	Predicted ATPase (AAA+ superfamily)	Endo-1,4-beta-xylanase A precursor (EC 3.2.1.8)	Cell surface glycan-binding lipoprotein, utilization system for glycans and polysaccharides (PUL), SusD family	Outer membrane TonB-dependent transporter, utilization system for glycans and polysaccharides (PUL), SusC family	beta-galactosidase (EC 3.2.1.23)	Xylan alpha-1,2-glucuronosidase (EC 3.2.1.131)	Periplasmic ligand-binding sensor domain COG3292 / BaeS-type histidine kinase / OmpR-type DNA-binding response regulator	putative secreted protein	Xyloside transporter XynT	Endo-1,4-beta-xylanase (EC 3.2.1.8)	0|0|0|0|0|0|-|+|-|-|-|-|-|-|-|-|-|-|+|+|+
Cluster4: ID	Copri Clade	Patient	SusC Accession	Product_0	Product_1	Product_2	Product_3	Product_4	Product_5	Product_6	Product_7	Product_8	Product_9	Product_10	Product_11	Product_12	Product_13	Product_14	Product_15	Product_16	Product_17	Product_18	Product_19	Product_20	Strand
Cluster4: AK128	A	AK	fig|165179.264.peg.388	NA	NA	NA	NA	hypothetical protein	1,4-beta-mannosyl-N-acetylglucosamine phosphorylase (EC 2.4.1.320)	FIG00937589: hypothetical protein	Alpha-1,2-mannosidase	Alpha-1,2-mannosidase	Cell surface glycan-binding lipoprotein, utilization system for glycans and polysaccharides (PUL), SusD family	Outer membrane TonB-dependent transporter, utilization system for glycans and polysaccharides (PUL), SusC family	Putative anti-sigma factor	RNA polymerase ECF-type sigma factor	NA	NA	NA	NA	NA	NA	NA	NA	0|0|0|0|-|-|-|-|-|-|-|-|-|0|0|0|0|0|0|0|0
Cluster4: AK1212	A	AK	fig|165179.265.peg.2474	NA	NA	NA	NA	hypothetical protein	1,4-beta-mannosyl-N-acetylglucosamine phosphorylase (EC 2.4.1.320)	FIG00937589: hypothetical protein	Alpha-1,2-mannosidase	Alpha-1,2-mannosidase	Cell surface glycan-binding lipoprotein, utilization system for glycans and polysaccharides (PUL), SusD family	Outer membrane TonB-dependent transporter, utilization system for glycans and polysaccharides (PUL), SusC family	Putative anti-sigma factor	RNA polymerase ECF-type sigma factor	NA	NA	NA	NA	NA	NA	NA	NA	0|0|0|0|-|-|-|-|-|-|-|-|-|0|0|0|0|0|0|0|0
Cluster4: AK278	A	AK	fig|165179.266.peg.1481	NA	NA	NA	NA	NA	NA	NA	NA	NA	Outer membrane TonB-dependent transporter, utilization system for glycans and polysaccharides (PUL), SusC family	Outer membrane TonB-dependent transporter, utilization system for glycans and polysaccharides (PUL), SusC family	Cell surface glycan-binding lipoprotein, utilization system for glycans and polysaccharides (PUL), SusD family	Alpha-1,2-mannosidase	Alpha-1,2-mannosidase	FIG00937589: hypothetical protein	1,4-beta-mannosyl-N-acetylglucosamine phosphorylase (EC 2.4.1.320)	NA	NA	NA	NA	NA	0|0|0|0|0|0|0|0|0|+|+|+|+|+|+|+|0|0|0|0|0
Cluster4: AK1214	A	AK	fig|165179.268.peg.484	NA	NA	NA	NA	NA	1,4-beta-mannosyl-N-acetylglucosamine phosphorylase (EC 2.4.1.320)	FIG00937589: hypothetical protein	Alpha-1,2-mannosidase	Alpha-1,2-mannosidase	Cell surface glycan-binding lipoprotein, utilization system for glycans and polysaccharides (PUL), SusD family	Outer membrane TonB-dependent transporter, utilization system for glycans and polysaccharides (PUL), SusC family	Putative anti-sigma factor	RNA polymerase ECF-type sigma factor	hypothetical protein	hypothetical protein	ATPase	hypothetical protein	hypothetical protein	Putative ion-channel protein	Leucyl-tRNA synthetase (EC 6.1.1.4)	Uncharacterized membrane-anchored protein, YitT family	0|0|0|0|0|-|-|-|-|-|-|-|-|-|+|+|+|+|+|+|+
Cluster4: AK1218	A	AK	fig|165179.269.peg.761	NA	NA	NA	NA	NA	1,4-beta-mannosyl-N-acetylglucosamine phosphorylase (EC 2.4.1.320)	FIG00937589: hypothetical protein	Alpha-1,2-mannosidase	Alpha-1,2-mannosidase	Cell surface glycan-binding lipoprotein, utilization system for glycans and polysaccharides (PUL), SusD family	Outer membrane TonB-dependent transporter, utilization system for glycans and polysaccharides (PUL), SusC family	Putative anti-sigma factor	RNA polymerase ECF-type sigma factor	hypothetical protein	hypothetical protein	ATPase	hypothetical protein	hypothetical protein	Putative ion-channel protein	Leucyl-tRNA synthetase (EC 6.1.1.4)	Uncharacterized membrane-anchored protein, YitT family	0|0|0|0|0|-|-|-|-|-|-|-|-|-|+|+|+|+|+|+|+
Cluster4: AK2616	A	AK	fig|165179.270.peg.927	NA	NA	NA	NA	hypothetical protein	1,4-beta-mannosyl-N-acetylglucosamine phosphorylase (EC 2.4.1.320)	FIG00937589: hypothetical protein	Alpha-1,2-mannosidase	Alpha-1,2-mannosidase	Cell surface glycan-binding lipoprotein, utilization system for glycans and polysaccharides (PUL), SusD family	Outer membrane TonB-dependent transporter, utilization system for glycans and polysaccharides (PUL), SusC family	Putative anti-sigma factor	RNA polymerase ECF-type sigma factor	NA	NA	NA	NA	NA	NA	NA	NA	0|0|0|0|-|-|-|-|-|-|-|-|-|0|0|0|0|0|0|0|0
Cluster4: AK2711	A	AK	fig|165179.272.peg.1363	Uncharacterized membrane-anchored protein, YitT family	Leucyl-tRNA synthetase (EC 6.1.1.4)	Putative ion-channel protein	hypothetical protein	hypothetical protein	ATPase	hypothetical protein	hypothetical protein	RNA polymerase ECF-type sigma factor	Putative anti-sigma factor	Outer membrane TonB-dependent transporter, utilization system for glycans and polysaccharides (PUL), SusC family	Cell surface glycan-binding lipoprotein, utilization system for glycans and polysaccharides (PUL), SusD family	Alpha-1,2-mannosidase	Alpha-1,2-mannosidase	FIG00937589: hypothetical protein	1,4-beta-mannosyl-N-acetylglucosamine phosphorylase (EC 2.4.1.320)	NA	NA	NA	NA	NA	-|-|-|-|-|-|-|+|+|+|+|+|+|+|+|+|0|0|0|0|0
Cluster4: AK2714	A	AK	fig|165179.273.peg.851	NA	NA	NA	NA	NA	NA	hypothetical protein	Alpha-1,2-mannosidase	Alpha-1,2-mannosidase	Cell surface glycan-binding lipoprotein, utilization system for glycans and polysaccharides (PUL), SusD family	Outer membrane TonB-dependent transporter, utilization system for glycans and polysaccharides (PUL), SusC family	NA	NA	NA	NA	NA	NA	NA	NA	NA	NA	0|0|0|0|0|0|-|-|-|-|-|0|0|0|0|0|0|0|0|0|0
Cluster4: AK2714	A	AK	fig|165179.273.peg.3455	NA	NA	NA	NA	NA	NA	NA	NA	NA	NA	Outer membrane TonB-dependent transporter, utilization system for glycans and polysaccharides (PUL), SusC family	Putative anti-sigma factor	RNA polymerase ECF-type sigma factor	NA	NA	NA	NA	NA	NA	NA	NA	0|0|0|0|0|0|0|0|0|0|-|-|-|0|0|0|0|0|0|0|0
Cluster4: AK2718	A	AK	fig|165179.274.peg.743	NA	NA	NA	NA	NA	1,4-beta-mannosyl-N-acetylglucosamine phosphorylase (EC 2.4.1.320)	FIG00937589: hypothetical protein	Alpha-1,2-mannosidase	Alpha-1,2-mannosidase	Cell surface glycan-binding lipoprotein, utilization system for glycans and polysaccharides (PUL), SusD family	Outer membrane TonB-dependent transporter, utilization system for glycans and polysaccharides (PUL), SusC family	Putative anti-sigma factor	RNA polymerase ECF-type sigma factor	hypothetical protein	hypothetical protein	NA	NA	NA	NA	NA	NA	0|0|0|0|0|-|-|-|-|-|-|-|-|-|-|0|0|0|0|0|0
Cluster4: AK2617	A	AK	fig|165179.295.peg.1708	NA	NA	NA	NA	NA	1,4-beta-mannosyl-N-acetylglucosamine phosphorylase (EC 2.4.1.320)	FIG00937589: hypothetical protein	Alpha-1,2-mannosidase	Alpha-1,2-mannosidase	Cell surface glycan-binding lipoprotein, utilization system for glycans and polysaccharides (PUL), SusD family	Outer membrane TonB-dependent transporter, utilization system for glycans and polysaccharides (PUL), SusC family	Putative anti-sigma factor	RNA polymerase ECF-type sigma factor	hypothetical protein	hypothetical protein	ATPase	hypothetical protein	hypothetical protein	Putative ion-channel protein	Leucyl-tRNA synthetase (EC 6.1.1.4)	Uncharacterized membrane-anchored protein, YitT family	0|0|0|0|0|-|-|-|-|-|-|-|-|-|+|+|+|+|+|+|+
Cluster4: AK1213	A	AK	fig|165179.296.peg.1746	NA	NA	NA	NA	NA	1,4-beta-mannosyl-N-acetylglucosamine phosphorylase (EC 2.4.1.320)	FIG00937589: hypothetical protein	Alpha-1,2-mannosidase	Alpha-1,2-mannosidase	Cell surface glycan-binding lipoprotein, utilization system for glycans and polysaccharides (PUL), SusD family	Outer membrane TonB-dependent transporter, utilization system for glycans and polysaccharides (PUL), SusC family	Putative anti-sigma factor	RNA polymerase ECF-type sigma factor	NA	NA	NA	NA	NA	NA	NA	NA	0|0|0|0|0|-|-|-|-|-|-|-|-|0|0|0|0|0|0|0|0
Cluster4: AK268	A	AK	fig|165179.310.peg.1748	NA	NA	NA	NA	NA	1,4-beta-mannosyl-N-acetylglucosamine phosphorylase (EC 2.4.1.320)	FIG00937589: hypothetical protein	Alpha-1,2-mannosidase	Alpha-1,2-mannosidase	Cell surface glycan-binding lipoprotein, utilization system for glycans and polysaccharides (PUL), SusD family	Outer membrane TonB-dependent transporter, utilization system for glycans and polysaccharides (PUL), SusC family	Putative anti-sigma factor	RNA polymerase ECF-type sigma factor	hypothetical protein	NA	NA	NA	NA	NA	NA	NA	0|0|0|0|0|-|-|-|-|-|-|-|-|-|0|0|0|0|0|0|0
Cluster4: AK266	A	AK	fig|165179.312.peg.2865	NA	NA	NA	NA	NA	1,4-beta-mannosyl-N-acetylglucosamine phosphorylase (EC 2.4.1.320)	FIG00937589: hypothetical protein	Alpha-1,2-mannosidase	Alpha-1,2-mannosidase	Cell surface glycan-binding lipoprotein, utilization system for glycans and polysaccharides (PUL), SusD family	Outer membrane TonB-dependent transporter, utilization system for glycans and polysaccharides (PUL), SusC family	Putative anti-sigma factor	RNA polymerase ECF-type sigma factor	NA	NA	NA	NA	NA	NA	NA	NA	0|0|0|0|0|-|-|-|-|-|-|-|-|0|0|0|0|0|0|0|0
Cluster4: AK263	A	AK	fig|165179.313.peg.937	NA	NA	NA	NA	hypothetical protein	1,4-beta-mannosyl-N-acetylglucosamine phosphorylase (EC 2.4.1.320)	FIG00937589: hypothetical protein	Alpha-1,2-mannosidase	Alpha-1,2-mannosidase	Cell surface glycan-binding lipoprotein, utilization system for glycans and polysaccharides (PUL), SusD family	Outer membrane TonB-dependent transporter, utilization system for glycans and polysaccharides (PUL), SusC family	Putative anti-sigma factor	RNA polymerase ECF-type sigma factor	NA	NA	NA	NA	NA	NA	NA	NA	0|0|0|0|-|-|-|-|-|-|-|-|-|0|0|0|0|0|0|0|0
Cluster4: AK2716	A	AK	fig|165179.315.peg.2611	NA	NA	NA	NA	NA	1,4-beta-mannosyl-N-acetylglucosamine phosphorylase (EC 2.4.1.320)	FIG00937589: hypothetical protein	Alpha-1,2-mannosidase	Alpha-1,2-mannosidase	Cell surface glycan-binding lipoprotein, utilization system for glycans and polysaccharides (PUL), SusD family	Outer membrane TonB-dependent transporter, utilization system for glycans and polysaccharides (PUL), SusC family	Putative anti-sigma factor	RNA polymerase ECF-type sigma factor	hypothetical protein	NA	NA	NA	NA	NA	NA	NA	0|0|0|0|0|-|-|-|-|-|-|-|-|-|0|0|0|0|0|0|0
Cluster4: AK264	A	AK	fig|165179.324.peg.775	NA	NA	NA	NA	hypothetical protein	1,4-beta-mannosyl-N-acetylglucosamine phosphorylase (EC 2.4.1.320)	FIG00937589: hypothetical protein	Alpha-1,2-mannosidase	Alpha-1,2-mannosidase	Cell surface glycan-binding lipoprotein, utilization system for glycans and polysaccharides (PUL), SusD family	Outer membrane TonB-dependent transporter, utilization system for glycans and polysaccharides (PUL), SusC family	Putative anti-sigma factor	RNA polymerase ECF-type sigma factor	NA	NA	NA	NA	NA	NA	NA	NA	0|0|0|0|-|-|-|-|-|-|-|-|-|0|0|0|0|0|0|0|0
Cluster4: AK2612	A	AK	fig|165179.325.peg.107	NA	NA	NA	NA	hypothetical protein	1,4-beta-mannosyl-N-acetylglucosamine phosphorylase (EC 2.4.1.320)	FIG00937589: hypothetical protein	Alpha-1,2-mannosidase	Alpha-1,2-mannosidase	Cell surface glycan-binding lipoprotein, utilization system for glycans and polysaccharides (PUL), SusD family	Outer membrane TonB-dependent transporter, utilization system for glycans and polysaccharides (PUL), SusC family	Putative anti-sigma factor	RNA polymerase ECF-type sigma factor	NA	NA	NA	NA	NA	NA	NA	NA	0|0|0|0|-|-|-|-|-|-|-|-|-|0|0|0|0|0|0|0|0
Cluster4: AK2713	A	AK	fig|165179.330.peg.896	NA	NA	NA	NA	NA	1,4-beta-mannosyl-N-acetylglucosamine phosphorylase (EC 2.4.1.320)	FIG00937589: hypothetical protein	Alpha-1,2-mannosidase	Alpha-1,2-mannosidase	Cell surface glycan-binding lipoprotein, utilization system for glycans and polysaccharides (PUL), SusD family	Outer membrane TonB-dependent transporter, utilization system for glycans and polysaccharides (PUL), SusC family	Putative anti-sigma factor	RNA polymerase ECF-type sigma factor	hypothetical protein	NA	NA	NA	NA	NA	NA	NA	0|0|0|0|0|-|-|-|-|-|-|-|-|-|0|0|0|0|0|0|0
Cluster4: AK127	A	AK	fig|165179.332.peg.2699	NA	NA	NA	NA	hypothetical protein	1,4-beta-mannosyl-N-acetylglucosamine phosphorylase (EC 2.4.1.320)	FIG00937589: hypothetical protein	Alpha-1,2-mannosidase	Alpha-1,2-mannosidase	Cell surface glycan-binding lipoprotein, utilization system for glycans and polysaccharides (PUL), SusD family	Outer membrane TonB-dependent transporter, utilization system for glycans and polysaccharides (PUL), SusC family	Putative anti-sigma factor	RNA polymerase ECF-type sigma factor	hypothetical protein	NA	NA	NA	NA	NA	NA	NA	0|0|0|0|-|-|-|-|-|-|-|-|-|-|0|0|0|0|0|0|0
Cluster4: AK2651	A	AK	fig|165179.333.peg.1980	NA	NA	NA	NA	NA	1,4-beta-mannosyl-N-acetylglucosamine phosphorylase (EC 2.4.1.320)	FIG00937589: hypothetical protein	Alpha-1,2-mannosidase	Alpha-1,2-mannosidase	Cell surface glycan-binding lipoprotein, utilization system for glycans and polysaccharides (PUL), SusD family	Outer membrane TonB-dependent transporter, utilization system for glycans and polysaccharides (PUL), SusC family	Putative anti-sigma factor	RNA polymerase ECF-type sigma factor	hypothetical protein	NA	NA	NA	NA	NA	NA	NA	0|0|0|0|0|-|-|-|-|-|-|-|-|-|0|0|0|0|0|0|0
Cluster4: AK2617_2017	A	AK	fig|165179.336.peg.120	NA	NA	NA	NA	NA	1,4-beta-mannosyl-N-acetylglucosamine phosphorylase (EC 2.4.1.320)	FIG00937589: hypothetical protein	Alpha-1,2-mannosidase	Alpha-1,2-mannosidase	Cell surface glycan-binding lipoprotein, utilization system for glycans and polysaccharides (PUL), SusD family	Outer membrane TonB-dependent transporter, utilization system for glycans and polysaccharides (PUL), SusC family	Putative anti-sigma factor	RNA polymerase ECF-type sigma factor	hypothetical protein	NA	NA	NA	NA	NA	NA	NA	0|0|0|0|0|-|-|-|-|-|-|-|-|-|0|0|0|0|0|0|0
Cluster4: AK2716_2017	A	AK	fig|165179.340.peg.2742	NA	NA	NA	NA	NA	1,4-beta-mannosyl-N-acetylglucosamine phosphorylase (EC 2.4.1.320)	FIG00937589: hypothetical protein	Alpha-1,2-mannosidase	Alpha-1,2-mannosidase	Cell surface glycan-binding lipoprotein, utilization system for glycans and polysaccharides (PUL), SusD family	Outer membrane TonB-dependent transporter, utilization system for glycans and polysaccharides (PUL), SusC family	Putative anti-sigma factor	RNA polymerase ECF-type sigma factor	hypothetical protein	NA	NA	NA	NA	NA	NA	NA	0|0|0|0|0|-|-|-|-|-|-|-|-|-|0|0|0|0|0|0|0
Cluster4: AK279	A	AK	fig|165179.344.peg.2135	NA	NA	NA	NA	NA	1,4-beta-mannosyl-N-acetylglucosamine phosphorylase (EC 2.4.1.320)	FIG00937589: hypothetical protein	Alpha-1,2-mannosidase	Alpha-1,2-mannosidase	Cell surface glycan-binding lipoprotein, utilization system for glycans and polysaccharides (PUL), SusD family	Outer membrane TonB-dependent transporter, utilization system for glycans and polysaccharides (PUL), SusC family	Putative anti-sigma factor	RNA polymerase ECF-type sigma factor	hypothetical protein	NA	NA	NA	NA	NA	NA	NA	0|0|0|0|0|-|-|-|-|-|-|-|-|-|0|0|0|0|0|0|0
Cluster4: AK2620	A	AK	fig|165179.345.peg.2037	NA	NA	NA	NA	hypothetical protein	1,4-beta-mannosyl-N-acetylglucosamine phosphorylase (EC 2.4.1.320)	FIG00937589: hypothetical protein	Alpha-1,2-mannosidase	Alpha-1,2-mannosidase	Cell surface glycan-binding lipoprotein, utilization system for glycans and polysaccharides (PUL), SusD family	Outer membrane TonB-dependent transporter, utilization system for glycans and polysaccharides (PUL), SusC family	Putative anti-sigma factor	RNA polymerase ECF-type sigma factor	NA	NA	NA	NA	NA	NA	NA	NA	0|0|0|0|-|-|-|-|-|-|-|-|-|0|0|0|0|0|0|0|0
Cluster4: AK2712	A	AK	fig|165179.346.peg.796	NA	NA	NA	NA	NA	1,4-beta-mannosyl-N-acetylglucosamine phosphorylase (EC 2.4.1.320)	FIG00937589: hypothetical protein	Alpha-1,2-mannosidase	Alpha-1,2-mannosidase	Cell surface glycan-binding lipoprotein, utilization system for glycans and polysaccharides (PUL), SusD family	Outer membrane TonB-dependent transporter, utilization system for glycans and polysaccharides (PUL), SusC family	Putative anti-sigma factor	RNA polymerase ECF-type sigma factor	NA	NA	NA	NA	NA	NA	NA	NA	0|0|0|0|0|-|-|-|-|-|-|-|-|0|0|0|0|0|0|0|0
Cluster4: AK2717	A	AK	fig|165179.347.peg.3100	NA	NA	NA	NA	NA	1,4-beta-mannosyl-N-acetylglucosamine phosphorylase (EC 2.4.1.320)	FIG00937589: hypothetical protein	Alpha-1,2-mannosidase	Alpha-1,2-mannosidase	Cell surface glycan-binding lipoprotein, utilization system for glycans and polysaccharides (PUL), SusD family	Outer membrane TonB-dependent transporter, utilization system for glycans and polysaccharides (PUL), SusC family	Putative anti-sigma factor	RNA polymerase ECF-type sigma factor	hypothetical protein	NA	NA	NA	NA	NA	NA	NA	0|0|0|0|0|-|-|-|-|-|-|-|-|-|0|0|0|0|0|0|0
Cluster4: K2152	A	K	fig|165179.285.peg.1348	NA	NA	NA	NA	NA	1,4-beta-mannosyl-N-acetylglucosamine phosphorylase (EC 2.4.1.320)	FIG00937589: hypothetical protein	Alpha-1,2-mannosidase	Alpha-1,2-mannosidase	Cell surface glycan-binding lipoprotein, utilization system for glycans and polysaccharides (PUL), SusD family	Outer membrane TonB-dependent transporter, utilization system for glycans and polysaccharides (PUL), SusC family	Putative anti-sigma factor	RNA polymerase ECF-type sigma factor	hypothetical protein	NA	NA	NA	NA	NA	NA	NA	0|0|0|0|0|-|-|-|-|-|-|-|-|-|0|0|0|0|0|0|0
Cluster4: K21513	A	K	fig|165179.286.peg.3017	NA	NA	NA	NA	NA	1,4-beta-mannosyl-N-acetylglucosamine phosphorylase (EC 2.4.1.320)	FIG00937589: hypothetical protein	Alpha-1,2-mannosidase	Alpha-1,2-mannosidase	Cell surface glycan-binding lipoprotein, utilization system for glycans and polysaccharides (PUL), SusD family	Outer membrane TonB-dependent transporter, utilization system for glycans and polysaccharides (PUL), SusC family	Putative anti-sigma factor	RNA polymerase ECF-type sigma factor	hypothetical protein	NA	NA	NA	NA	NA	NA	NA	0|0|0|0|0|-|-|-|-|-|-|-|-|-|0|0|0|0|0|0|0
Cluster4: K21614	A	K	fig|165179.287.peg.1236	NA	NA	NA	NA	NA	1,4-beta-mannosyl-N-acetylglucosamine phosphorylase (EC 2.4.1.320)	FIG00937589: hypothetical protein	Alpha-1,2-mannosidase	Alpha-1,2-mannosidase	Cell surface glycan-binding lipoprotein, utilization system for glycans and polysaccharides (PUL), SusD family	Outer membrane TonB-dependent transporter, utilization system for glycans and polysaccharides (PUL), SusC family	Putative anti-sigma factor	RNA polymerase ECF-type sigma factor	hypothetical protein	NA	NA	NA	NA	NA	NA	NA	0|0|0|0|0|-|-|-|-|-|-|-|-|-|0|0|0|0|0|0|0
Cluster4: K21512	A	K	fig|165179.309.peg.2474	NA	NA	NA	NA	NA	NA	NA	NA	NA	NA	Outer membrane TonB-dependent transporter, utilization system for glycans and polysaccharides (PUL), SusC family	NA	NA	NA	NA	NA	NA	NA	NA	NA	NA	0|0|0|0|0|0|0|0|0|0|+|0|0|0|0|0|0|0|0|0|0
Cluster4: K21512	A	K	fig|165179.309.peg.2492	NA	NA	NA	NA	NA	NA	NA	NA	NA	NA	Outer membrane TonB-dependent transporter, utilization system for glycans and polysaccharides (PUL), SusC family	Cell surface glycan-binding lipoprotein, utilization system for glycans and polysaccharides (PUL), SusD family	NA	NA	NA	NA	NA	NA	NA	NA	NA	0|0|0|0|0|0|0|0|0|0|+|+|0|0|0|0|0|0|0|0|0
Cluster4: K21316	A	K	fig|165179.316.peg.935	NA	NA	NA	NA	NA	1,4-beta-mannosyl-N-acetylglucosamine phosphorylase (EC 2.4.1.320)	FIG00937589: hypothetical protein	Alpha-1,2-mannosidase	Alpha-1,2-mannosidase	Cell surface glycan-binding lipoprotein, utilization system for glycans and polysaccharides (PUL), SusD family	Outer membrane TonB-dependent transporter, utilization system for glycans and polysaccharides (PUL), SusC family	Putative anti-sigma factor	RNA polymerase ECF-type sigma factor	hypothetical protein	NA	NA	NA	NA	NA	NA	NA	0|0|0|0|0|-|-|-|-|-|-|-|-|-|0|0|0|0|0|0|0
Cluster4: K21616	A	K	fig|165179.317.peg.3022	NA	NA	NA	NA	NA	1,4-beta-mannosyl-N-acetylglucosamine phosphorylase (EC 2.4.1.320)	FIG00937589: hypothetical protein	Alpha-1,2-mannosidase	Alpha-1,2-mannosidase	Cell surface glycan-binding lipoprotein, utilization system for glycans and polysaccharides (PUL), SusD family	Outer membrane TonB-dependent transporter, utilization system for glycans and polysaccharides (PUL), SusC family	Putative anti-sigma factor	RNA polymerase ECF-type sigma factor	hypothetical protein	NA	NA	NA	NA	NA	NA	NA	0|0|0|0|0|-|-|-|-|-|-|-|-|-|0|0|0|0|0|0|0
Cluster4: T211	A	T	fig|165179.288.peg.30	Uncharacterized membrane-anchored protein, YitT family	Leucyl-tRNA synthetase (EC 6.1.1.4)	Putative ion-channel protein	hypothetical protein	hypothetical protein	ATPase	hypothetical protein	hypothetical protein	RNA polymerase ECF-type sigma factor	Putative anti-sigma factor	Outer membrane TonB-dependent transporter, utilization system for glycans and polysaccharides (PUL), SusC family	Cell surface glycan-binding lipoprotein, utilization system for glycans and polysaccharides (PUL), SusD family	Alpha-1,2-mannosidase	Alpha-1,2-mannosidase	FIG00937589: hypothetical protein	1,4-beta-mannosyl-N-acetylglucosamine phosphorylase (EC 2.4.1.320)	NA	NA	NA	NA	NA	-|-|-|-|-|-|-|+|+|+|+|+|+|+|+|+|0|0|0|0|0
Cluster4: T212	A	T	fig|165179.289.peg.655	NA	NA	NA	NA	NA	1,4-beta-mannosyl-N-acetylglucosamine phosphorylase (EC 2.4.1.320)	FIG00937589: hypothetical protein	Alpha-1,2-mannosidase	Alpha-1,2-mannosidase	Cell surface glycan-binding lipoprotein, utilization system for glycans and polysaccharides (PUL), SusD family	Outer membrane TonB-dependent transporter, utilization system for glycans and polysaccharides (PUL), SusC family	Putative anti-sigma factor	RNA polymerase ECF-type sigma factor	NA	NA	NA	NA	NA	NA	NA	NA	0|0|0|0|0|-|-|-|-|-|-|-|-|0|0|0|0|0|0|0|0
Cluster4: T2110	A	T	fig|165179.290.peg.1613	NA	NA	NA	NA	NA	1,4-beta-mannosyl-N-acetylglucosamine phosphorylase (EC 2.4.1.320)	FIG00937589: hypothetical protein	Alpha-1,2-mannosidase	Alpha-1,2-mannosidase	Cell surface glycan-binding lipoprotein, utilization system for glycans and polysaccharides (PUL), SusD family	Outer membrane TonB-dependent transporter, utilization system for glycans and polysaccharides (PUL), SusC family	Putative anti-sigma factor	RNA polymerase ECF-type sigma factor	hypothetical protein	NA	NA	NA	NA	NA	NA	NA	0|0|0|0|0|-|-|-|-|-|-|-|-|-|0|0|0|0|0|0|0
Cluster4: T2112	A	T	fig|165179.291.peg.2157	NA	NA	NA	NA	NA	NA	NA	NA	hypothetical protein	Putative anti-sigma factor	Outer membrane TonB-dependent transporter, utilization system for glycans and polysaccharides (PUL), SusC family	Cell surface glycan-binding lipoprotein, utilization system for glycans and polysaccharides (PUL), SusD family	Alpha-1,2-mannosidase	Alpha-1,2-mannosidase	FIG00937589: hypothetical protein	1,4-beta-mannosyl-N-acetylglucosamine phosphorylase (EC 2.4.1.320)	NA	NA	NA	NA	NA	0|0|0|0|0|0|0|0|-|+|+|+|+|+|+|+|0|0|0|0|0
Cluster4: T2213	A	T	fig|165179.292.peg.1281	Uncharacterized membrane-anchored protein, YitT family	Leucyl-tRNA synthetase (EC 6.1.1.4)	Putative ion-channel protein	hypothetical protein	hypothetical protein	ATPase	hypothetical protein	hypothetical protein	RNA polymerase ECF-type sigma factor	Putative anti-sigma factor	Outer membrane TonB-dependent transporter, utilization system for glycans and polysaccharides (PUL), SusC family	Cell surface glycan-binding lipoprotein, utilization system for glycans and polysaccharides (PUL), SusD family	Alpha-1,2-mannosidase	Alpha-1,2-mannosidase	FIG00937589: hypothetical protein	1,4-beta-mannosyl-N-acetylglucosamine phosphorylase (EC 2.4.1.320)	NA	NA	NA	NA	NA	-|-|-|-|-|-|-|+|+|+|+|+|+|+|+|+|0|0|0|0|0
Cluster4: T2513	A	T	fig|165179.293.peg.841	NA	NA	NA	NA	NA	1,4-beta-mannosyl-N-acetylglucosamine phosphorylase (EC 2.4.1.320)	FIG00937589: hypothetical protein	Alpha-1,2-mannosidase	Alpha-1,2-mannosidase	Cell surface glycan-binding lipoprotein, utilization system for glycans and polysaccharides (PUL), SusD family	Outer membrane TonB-dependent transporter, utilization system for glycans and polysaccharides (PUL), SusC family	Putative anti-sigma factor	RNA polymerase ECF-type sigma factor	hypothetical protein	hypothetical protein	hypothetical protein	N-acetylmannosaminyltransferase (EC 2.4.1.187)	hypothetical protein	hypothetical protein	dTDP-glucose 4,6-dehydratase (EC 4.2.1.46)	hypothetical protein	0|0|0|0|0|-|-|-|-|-|-|-|-|-|+|+|+|+|-|+|+
Cluster4: T2515	A	T	fig|165179.294.peg.2530	NA	NA	NA	NA	NA	1,4-beta-mannosyl-N-acetylglucosamine phosphorylase (EC 2.4.1.320)	FIG00937589: hypothetical protein	Alpha-1,2-mannosidase	Alpha-1,2-mannosidase	Cell surface glycan-binding lipoprotein, utilization system for glycans and polysaccharides (PUL), SusD family	Outer membrane TonB-dependent transporter, utilization system for glycans and polysaccharides (PUL), SusC family	Putative anti-sigma factor	RNA polymerase ECF-type sigma factor	hypothetical protein	hypothetical protein	hypothetical protein	N-acetylmannosaminyltransferase (EC 2.4.1.187)	hypothetical protein	hypothetical protein	dTDP-glucose 4,6-dehydratase (EC 4.2.1.46)	hypothetical protein	0|0|0|0|0|-|-|-|-|-|-|-|-|-|+|+|+|+|-|+|+
Cluster4: T2119	A	T	fig|165179.301.peg.2859	NA	NA	NA	NA	NA	1,4-beta-mannosyl-N-acetylglucosamine phosphorylase (EC 2.4.1.320)	FIG00937589: hypothetical protein	Alpha-1,2-mannosidase	Alpha-1,2-mannosidase	Cell surface glycan-binding lipoprotein, utilization system for glycans and polysaccharides (PUL), SusD family	Outer membrane TonB-dependent transporter, utilization system for glycans and polysaccharides (PUL), SusC family	Putative anti-sigma factor	RNA polymerase ECF-type sigma factor	hypothetical protein	NA	NA	NA	NA	NA	NA	NA	0|0|0|0|0|-|-|-|-|-|-|-|-|-|0|0|0|0|0|0|0
Cluster4: T255	A	T	fig|165179.302.peg.992	NA	NA	NA	NA	NA	1,4-beta-mannosyl-N-acetylglucosamine phosphorylase (EC 2.4.1.320)	FIG00937589: hypothetical protein	Alpha-1,2-mannosidase	Alpha-1,2-mannosidase	Cell surface glycan-binding lipoprotein, utilization system for glycans and polysaccharides (PUL), SusD family	Outer membrane TonB-dependent transporter, utilization system for glycans and polysaccharides (PUL), SusC family	Putative anti-sigma factor	RNA polymerase ECF-type sigma factor	hypothetical protein	NA	NA	NA	NA	NA	NA	NA	0|0|0|0|0|-|-|-|-|-|-|-|-|-|0|0|0|0|0|0|0
Cluster4: T214	A	T	fig|165179.303.peg.2005	NA	NA	NA	NA	NA	1,4-beta-mannosyl-N-acetylglucosamine phosphorylase (EC 2.4.1.320)	FIG00937589: hypothetical protein	Alpha-1,2-mannosidase	Alpha-1,2-mannosidase	Cell surface glycan-binding lipoprotein, utilization system for glycans and polysaccharides (PUL), SusD family	Outer membrane TonB-dependent transporter, utilization system for glycans and polysaccharides (PUL), SusC family	Putative anti-sigma factor	RNA polymerase ECF-type sigma factor	NA	NA	NA	NA	NA	NA	NA	NA	0|0|0|0|0|-|-|-|-|-|-|-|-|0|0|0|0|0|0|0|0
Cluster4: T2113	A	T	fig|165179.305.peg.719	NA	NA	NA	NA	NA	1,4-beta-mannosyl-N-acetylglucosamine phosphorylase (EC 2.4.1.320)	FIG00937589: hypothetical protein	Alpha-1,2-mannosidase	Alpha-1,2-mannosidase	Cell surface glycan-binding lipoprotein, utilization system for glycans and polysaccharides (PUL), SusD family	Outer membrane TonB-dependent transporter, utilization system for glycans and polysaccharides (PUL), SusC family	Putative anti-sigma factor	RNA polymerase ECF-type sigma factor	hypothetical protein	NA	NA	NA	NA	NA	NA	NA	0|0|0|0|0|-|-|-|-|-|-|-|-|-|0|0|0|0|0|0|0
Cluster4: T2117	A	T	fig|165179.307.peg.1613	NA	NA	NA	NA	NA	1,4-beta-mannosyl-N-acetylglucosamine phosphorylase (EC 2.4.1.320)	FIG00937589: hypothetical protein	Alpha-1,2-mannosidase	Alpha-1,2-mannosidase	Cell surface glycan-binding lipoprotein, utilization system for glycans and polysaccharides (PUL), SusD family	Outer membrane TonB-dependent transporter, utilization system for glycans and polysaccharides (PUL), SusC family	Putative anti-sigma factor	RNA polymerase ECF-type sigma factor	hypothetical protein	NA	NA	NA	NA	NA	NA	NA	0|0|0|0|0|-|-|-|-|-|-|-|-|-|0|0|0|0|0|0|0
Cluster4: T257	A	T	fig|165179.318.peg.2603	NA	NA	NA	NA	NA	1,4-beta-mannosyl-N-acetylglucosamine phosphorylase (EC 2.4.1.320)	FIG00937589: hypothetical protein	Alpha-1,2-mannosidase	Alpha-1,2-mannosidase	Cell surface glycan-binding lipoprotein, utilization system for glycans and polysaccharides (PUL), SusD family	Outer membrane TonB-dependent transporter, utilization system for glycans and polysaccharides (PUL), SusC family	Putative anti-sigma factor	RNA polymerase ECF-type sigma factor	hypothetical protein	NA	NA	NA	NA	NA	NA	NA	0|0|0|0|0|-|-|-|-|-|-|-|-|-|0|0|0|0|0|0|0
Cluster4: T2510	A	T	fig|165179.319.peg.1077	NA	NA	NA	NA	NA	1,4-beta-mannosyl-N-acetylglucosamine phosphorylase (EC 2.4.1.320)	FIG00937589: hypothetical protein	Alpha-1,2-mannosidase	Alpha-1,2-mannosidase	Cell surface glycan-binding lipoprotein, utilization system for glycans and polysaccharides (PUL), SusD family	Outer membrane TonB-dependent transporter, utilization system for glycans and polysaccharides (PUL), SusC family	Putative anti-sigma factor	RNA polymerase ECF-type sigma factor	NA	NA	NA	NA	NA	NA	NA	NA	0|0|0|0|0|-|-|-|-|-|-|-|-|0|0|0|0|0|0|0|0
Cluster4: T213	A	T	fig|165179.320.peg.1404	NA	NA	NA	NA	NA	1,4-beta-mannosyl-N-acetylglucosamine phosphorylase (EC 2.4.1.320)	FIG00937589: hypothetical protein	Alpha-1,2-mannosidase	Alpha-1,2-mannosidase	Cell surface glycan-binding lipoprotein, utilization system for glycans and polysaccharides (PUL), SusD family	Outer membrane TonB-dependent transporter, utilization system for glycans and polysaccharides (PUL), SusC family	Putative anti-sigma factor	RNA polymerase ECF-type sigma factor	NA	NA	NA	NA	NA	NA	NA	NA	0|0|0|0|0|-|-|-|-|-|-|-|-|0|0|0|0|0|0|0|0
Cluster4: T2120	A	T	fig|165179.337.peg.1798	NA	NA	NA	NA	NA	1,4-beta-mannosyl-N-acetylglucosamine phosphorylase (EC 2.4.1.320)	FIG00937589: hypothetical protein	Alpha-1,2-mannosidase	Alpha-1,2-mannosidase	Cell surface glycan-binding lipoprotein, utilization system for glycans and polysaccharides (PUL), SusD family	Outer membrane TonB-dependent transporter, utilization system for glycans and polysaccharides (PUL), SusC family	Putative anti-sigma factor	RNA polymerase ECF-type sigma factor	NA	NA	NA	NA	NA	NA	NA	NA	0|0|0|0|0|-|-|-|-|-|-|-|-|0|0|0|0|0|0|0|0
Cluster4: T218	A	T	fig|165179.342.peg.726	NA	NA	NA	NA	NA	1,4-beta-mannosyl-N-acetylglucosamine phosphorylase (EC 2.4.1.320)	FIG00937589: hypothetical protein	Alpha-1,2-mannosidase	Alpha-1,2-mannosidase	Cell surface glycan-binding lipoprotein, utilization system for glycans and polysaccharides (PUL), SusD family	Outer membrane TonB-dependent transporter, utilization system for glycans and polysaccharides (PUL), SusC family	Putative anti-sigma factor	RNA polymerase ECF-type sigma factor	hypothetical protein	NA	NA	NA	NA	NA	NA	NA	0|0|0|0|0|-|-|-|-|-|-|-|-|-|0|0|0|0|0|0|0
Cluster4: T257_2017	A	T	fig|165179.350.peg.2490	NA	NA	NA	NA	NA	1,4-beta-mannosyl-N-acetylglucosamine phosphorylase (EC 2.4.1.320)	FIG00937589: hypothetical protein	Alpha-1,2-mannosidase	Alpha-1,2-mannosidase	Cell surface glycan-binding lipoprotein, utilization system for glycans and polysaccharides (PUL), SusD family	Outer membrane TonB-dependent transporter, utilization system for glycans and polysaccharides (PUL), SusC family	Putative anti-sigma factor	RNA polymerase ECF-type sigma factor	hypothetical protein	NA	NA	NA	NA	NA	NA	NA	0|0|0|0|0|-|-|-|-|-|-|-|-|-|0|0|0|0|0|0|0
Cluster50: ID	Copri Clade	Patient	SusC Accession	Product_0	Product_1	Product_2	Product_3	Product_4	Product_5	Product_6	Product_7	Product_8	Product_9	Product_10	Product_11	Product_12	Product_13	Product_14	Product_15	Product_16	Product_17	Product_18	Product_19	Product_20	Strand
Cluster50: AQ1173	D	AQ	fig|165179.300.peg.839	Regulatory protein RecX	Peptide chain release factor N(5)-glutamine methyltransferase (EC 2.1.1.297)	Diaminohydroxyphosphoribosylaminopyrimidine deaminase (EC 3.5.4.26) / 5-amino-6-(5-phosphoribosylamino)uracil reductase (EC 1.1.1.193)	hypothetical protein	hypothetical protein	hypothetical protein	hypothetical protein	Alpha-glucosidase (EC 3.2.1.20)	Rhamnogalacturonides degradation protein RhiN	Cell surface glycan-binding lipoprotein, utilization system for glycans and polysaccharides (PUL), SusD family	Outer membrane TonB-dependent transporter, utilization system for glycans and polysaccharides (PUL), SusC family	hypothetical protein	putative lysine decarboxylase	glycoside hydrolase family 30, candidate beta-glycosidase	hypothetical protein	NA	NA	NA	NA	NA	NA	-|-|+|+|-|-|-|-|-|-|-|-|+|-|-|0|0|0|0|0|0
Cluster51: ID	Copri Clade	Patient	SusC Accession	Product_0	Product_1	Product_2	Product_3	Product_4	Product_5	Product_6	Product_7	Product_8	Product_9	Product_10	Product_11	Product_12	Product_13	Product_14	Product_15	Product_16	Product_17	Product_18	Product_19	Product_20	Strand
Cluster51: A624	B	A	fig|165179.339.peg.50	L-rhamnose mutarotase (EC 5.1.3.32)	L-rhamnose-proton symporter	L-rhamnose isomerase (EC 5.3.1.14)	Rhamnulokinase (EC 2.7.1.5)	Transcriptional regulator of rhamnose utilization, AraC family	hypothetical protein	Outer membrane TonB-dependent transporter, utilization system for glycans and polysaccharides (PUL), SusC family	Magnesium and cobalt efflux protein CorC	Putative glycosyl hydrolase of unknown function (DUF1680)	Cell surface glycan-binding lipoprotein, utilization system for glycans and polysaccharides (PUL), SusD family	Outer membrane TonB-dependent transporter, utilization system for glycans and polysaccharides (PUL), SusC family	hypothetical protein	putative anti-sigma factor	NA	NA	NA	NA	NA	NA	NA	NA	-|-|-|-|-|+|+|-|-|-|-|-|-|0|0|0|0|0|0|0|0
Cluster51: AQ1179	B	AQ	fig|165179.283.peg.816	Na+/H+ antiporter	hypothetical protein	hypothetical protein	Na+/H+ antiporter NhaC	hypothetical protein	alpha-xylosidase (EC 3.2.1.177)	hypothetical protein	RNA polymerase ECF-type sigma factor	putative anti-sigma factor	hypothetical protein	Outer membrane TonB-dependent transporter, utilization system for glycans and polysaccharides (PUL), SusC family	Cell surface glycan-binding lipoprotein, utilization system for glycans and polysaccharides (PUL), SusD family	Putative glycosyl hydrolase of unknown function (DUF1680)	Magnesium and cobalt efflux protein CorC	putative TonB-dependent receptor	NA	NA	NA	NA	NA	NA	+|-|+|+|+|+|-|+|+|+|+|+|+|+|-|0|0|0|0|0|0
Cluster52: ID	Copri Clade	Patient	SusC Accession	Product_0	Product_1	Product_2	Product_3	Product_4	Product_5	Product_6	Product_7	Product_8	Product_9	Product_10	Product_11	Product_12	Product_13	Product_14	Product_15	Product_16	Product_17	Product_18	Product_19	Product_20	Strand
Cluster52: BVe4116	A	BVe	fig|165179.306.peg.458	PaaD-like protein (DUF59) involved in Fe-S cluster assembly	UPF0758 family protein	Glycosyltransferase	Translation elongation factor P	LSU ribosomal protein L34p	hypothetical protein	hypothetical protein	Ribosomal large subunit pseudouridine synthase D (EC 5.4.99.23)	D-alanine--D-alanine ligase (EC 6.3.2.4)	FIG00938859: hypothetical protein	Outer membrane TonB-dependent transporter, utilization system for glycans and polysaccharides (PUL), SusC family	Cell surface glycan-binding lipoprotein, utilization system for glycans and polysaccharides (PUL), SusD family	hypothetical protein	hypothetical protein	hypothetical protein	hypothetical protein	uncharacterized domain / RidA/YER057c/UK114 superfamily, group 5	N-acetylornithine carbamoyltransferase (EC 2.1.3.9)	Gamma-glutamyl phosphate reductase (EC 1.2.1.41)	hypothetical protein	hypothetical protein	-|-|-|-|+|+|+|+|+|+|+|+|+|+|+|+|-|-|-|-|-
Cluster52: BVe41219	A	BVe	fig|165179.323.peg.37	hypothetical protein	hypothetical protein	Gamma-glutamyl phosphate reductase (EC 1.2.1.41)	N-acetylornithine carbamoyltransferase (EC 2.1.3.9)	uncharacterized domain / RidA/YER057c/UK114 superfamily, group 5	hypothetical protein	hypothetical protein	hypothetical protein	hypothetical protein	Cell surface glycan-binding lipoprotein, utilization system for glycans and polysaccharides (PUL), SusD family	Outer membrane TonB-dependent transporter, utilization system for glycans and polysaccharides (PUL), SusC family	FIG00938859: hypothetical protein	D-alanine--D-alanine ligase (EC 6.3.2.4)	Ribosomal large subunit pseudouridine synthase D (EC 5.4.99.23)	hypothetical protein	LSU ribosomal protein L34p	Translation elongation factor P	Glycosyltransferase	UPF0758 family protein	PaaD-like protein (DUF59) involved in Fe-S cluster assembly	UDP-2,3-diacylglucosamine diphosphatase (EC 3.6.1.54)	+|+|+|+|+|-|-|-|-|-|-|-|-|-|-|-|+|+|+|+|+
Cluster52: BVe41210	A	BVe	fig|165179.349.peg.2143	PaaD-like protein (DUF59) involved in Fe-S cluster assembly	UPF0758 family protein	Glycosyltransferase	Translation elongation factor P	LSU ribosomal protein L34p	hypothetical protein	hypothetical protein	Ribosomal large subunit pseudouridine synthase D (EC 5.4.99.23)	D-alanine--D-alanine ligase (EC 6.3.2.4)	FIG00938859: hypothetical protein	Outer membrane TonB-dependent transporter, utilization system for glycans and polysaccharides (PUL), SusC family	Cell surface glycan-binding lipoprotein, utilization system for glycans and polysaccharides (PUL), SusD family	hypothetical protein	hypothetical protein	hypothetical protein	hypothetical protein	uncharacterized domain / RidA/YER057c/UK114 superfamily, group 5	N-acetylornithine carbamoyltransferase (EC 2.1.3.9)	Gamma-glutamyl phosphate reductase (EC 1.2.1.41)	hypothetical protein	hypothetical protein	-|-|-|-|+|+|+|+|+|+|+|+|+|+|+|+|-|-|-|-|-
Cluster52: K2152	A	K	fig|165179.285.peg.381	hypothetical protein	hypothetical protein	Gamma-glutamyl phosphate reductase (EC 1.2.1.41)	N-acetylornithine carbamoyltransferase (EC 2.1.3.9)	uncharacterized domain / RidA/YER057c/UK114 superfamily, group 5	hypothetical protein	hypothetical protein	hypothetical protein	hypothetical protein	Cell surface glycan-binding lipoprotein, utilization system for glycans and polysaccharides (PUL), SusD family	Outer membrane TonB-dependent transporter, utilization system for glycans and polysaccharides (PUL), SusC family	FIG00938859: hypothetical protein	D-alanine--D-alanine ligase (EC 6.3.2.4)	Ribosomal large subunit pseudouridine synthase D (EC 5.4.99.23)	hypothetical protein	LSU ribosomal protein L34p	Translation elongation factor P	Glycosyltransferase	UPF0758 family protein	PaaD-like protein (DUF59) involved in Fe-S cluster assembly	UDP-2,3-diacylglucosamine diphosphatase (EC 3.6.1.54)	+|+|+|+|+|-|-|-|-|-|-|-|-|-|-|-|+|+|+|+|+
Cluster52: K21513	A	K	fig|165179.286.peg.678	hypothetical protein	hypothetical protein	Gamma-glutamyl phosphate reductase (EC 1.2.1.41)	N-acetylornithine carbamoyltransferase (EC 2.1.3.9)	uncharacterized domain / RidA/YER057c/UK114 superfamily, group 5	hypothetical protein	hypothetical protein	hypothetical protein	hypothetical protein	Cell surface glycan-binding lipoprotein, utilization system for glycans and polysaccharides (PUL), SusD family	Outer membrane TonB-dependent transporter, utilization system for glycans and polysaccharides (PUL), SusC family	FIG00938859: hypothetical protein	D-alanine--D-alanine ligase (EC 6.3.2.4)	Ribosomal large subunit pseudouridine synthase D (EC 5.4.99.23)	hypothetical protein	LSU ribosomal protein L34p	Translation elongation factor P	Glycosyltransferase	UPF0758 family protein	PaaD-like protein (DUF59) involved in Fe-S cluster assembly	UDP-2,3-diacylglucosamine diphosphatase (EC 3.6.1.54)	+|+|+|+|+|-|-|-|-|-|-|-|-|-|-|-|+|+|+|+|+
Cluster52: K21614	A	K	fig|165179.287.peg.1751	hypothetical protein	hypothetical protein	Gamma-glutamyl phosphate reductase (EC 1.2.1.41)	N-acetylornithine carbamoyltransferase (EC 2.1.3.9)	uncharacterized domain / RidA/YER057c/UK114 superfamily, group 5	hypothetical protein	hypothetical protein	hypothetical protein	hypothetical protein	Cell surface glycan-binding lipoprotein, utilization system for glycans and polysaccharides (PUL), SusD family	Outer membrane TonB-dependent transporter, utilization system for glycans and polysaccharides (PUL), SusC family	FIG00938859: hypothetical protein	D-alanine--D-alanine ligase (EC 6.3.2.4)	Ribosomal large subunit pseudouridine synthase D (EC 5.4.99.23)	hypothetical protein	LSU ribosomal protein L34p	Translation elongation factor P	Glycosyltransferase	UPF0758 family protein	PaaD-like protein (DUF59) involved in Fe-S cluster assembly	UDP-2,3-diacylglucosamine diphosphatase (EC 3.6.1.54)	+|+|+|+|+|-|-|-|-|-|-|-|-|-|-|-|+|+|+|+|+
Cluster52: K21512	A	K	fig|165179.309.peg.1437	NA	NA	NA	NA	NA	NA	NA	NA	NA	NA	Outer membrane TonB-dependent transporter, utilization system for glycans and polysaccharides (PUL), SusC family	FIG00938859: hypothetical protein	D-alanine--D-alanine ligase (EC 6.3.2.4)	Ribosomal large subunit pseudouridine synthase D (EC 4.2.1.70)	NA	NA	NA	NA	NA	NA	NA	0|0|0|0|0|0|0|0|0|0|-|-|-|-|0|0|0|0|0|0|0
Cluster52: K21512	A	K	fig|165179.309.peg.1519	NA	NA	NA	NA	NA	NA	NA	NA	NA	Outer membrane TonB-dependent transporter, utilization system for glycans and polysaccharides (PUL), SusC family	Outer membrane TonB-dependent transporter, utilization system for glycans and polysaccharides (PUL), SusC family	NA	NA	NA	NA	NA	NA	NA	NA	NA	NA	0|0|0|0|0|0|0|0|0|+|+|0|0|0|0|0|0|0|0|0|0
Cluster52: K21512	A	K	fig|165179.309.peg.1518	NA	NA	NA	NA	NA	NA	NA	NA	NA	NA	Outer membrane TonB-dependent transporter, utilization system for glycans and polysaccharides (PUL), SusC family	Outer membrane TonB-dependent transporter, utilization system for glycans and polysaccharides (PUL), SusC family	NA	NA	NA	NA	NA	NA	NA	NA	NA	0|0|0|0|0|0|0|0|0|0|+|+|0|0|0|0|0|0|0|0|0
Cluster52: K21316	A	K	fig|165179.316.peg.1278	hypothetical protein	hypothetical protein	Gamma-glutamyl phosphate reductase (EC 1.2.1.41)	N-acetylornithine carbamoyltransferase (EC 2.1.3.9)	uncharacterized domain / RidA/YER057c/UK114 superfamily, group 5	hypothetical protein	hypothetical protein	hypothetical protein	hypothetical protein	Cell surface glycan-binding lipoprotein, utilization system for glycans and polysaccharides (PUL), SusD family	Outer membrane TonB-dependent transporter, utilization system for glycans and polysaccharides (PUL), SusC family	FIG00938859: hypothetical protein	D-alanine--D-alanine ligase (EC 6.3.2.4)	Ribosomal large subunit pseudouridine synthase D (EC 5.4.99.23)	hypothetical protein	LSU ribosomal protein L34p	Translation elongation factor P	Glycosyltransferase	UPF0758 family protein	PaaD-like protein (DUF59) involved in Fe-S cluster assembly	UDP-2,3-diacylglucosamine diphosphatase (EC 3.6.1.54)	+|+|+|+|+|-|-|-|-|-|-|-|-|-|-|-|+|+|+|+|+
Cluster52: K21616	A	K	fig|165179.317.peg.3127	hypothetical protein	hypothetical protein	Gamma-glutamyl phosphate reductase (EC 1.2.1.41)	N-acetylornithine carbamoyltransferase (EC 2.1.3.9)	uncharacterized domain / RidA/YER057c/UK114 superfamily, group 5	hypothetical protein	hypothetical protein	hypothetical protein	hypothetical protein	Cell surface glycan-binding lipoprotein, utilization system for glycans and polysaccharides (PUL), SusD family	Outer membrane TonB-dependent transporter, utilization system for glycans and polysaccharides (PUL), SusC family	FIG00938859: hypothetical protein	D-alanine--D-alanine ligase (EC 6.3.2.4)	Ribosomal large subunit pseudouridine synthase D (EC 5.4.99.23)	hypothetical protein	LSU ribosomal protein L34p	Translation elongation factor P	Glycosyltransferase	UPF0758 family protein	PaaD-like protein (DUF59) involved in Fe-S cluster assembly	UDP-2,3-diacylglucosamine diphosphatase (EC 3.6.1.54)	+|+|+|+|+|-|-|-|-|-|-|-|-|-|-|-|+|+|+|+|+
Cluster53: ID	Copri Clade	Patient	SusC Accession	Product_0	Product_1	Product_2	Product_3	Product_4	Product_5	Product_6	Product_7	Product_8	Product_9	Product_10	Product_11	Product_12	Product_13	Product_14	Product_15	Product_16	Product_17	Product_18	Product_19	Product_20	Strand
Cluster53: A624	B	A	fig|165179.339.peg.2409	Xyloside transporter XynT	putative secreted protein	Periplasmic ligand-binding sensor domain COG3292 / BaeS-type histidine kinase / OmpR-type DNA-binding response regulator	Xylan alpha-1,2-glucuronosidase (EC 3.2.1.131)	archaeal ATPase, fused to C-terminal DUF234 domain	Transposase	hypothetical protein	hypothetical protein	hypothetical protein	hypothetical protein	Outer membrane TonB-dependent transporter, utilization system for glycans and polysaccharides (PUL), SusC family	putative integrase/transposase	Predicted ATPase (AAA+ superfamily)	Uncharacterized ATPase, AAA superfamily	hypothetical protein	hypothetical protein	Mobile element protein	Predicted ATPase (AAA+ superfamily)	Outer membrane TonB-dependent transporter, utilization system for glycans and polysaccharides (PUL), SusC family	Cell surface glycan-binding lipoprotein, utilization system for glycans and polysaccharides (PUL), SusD family	NA	-|-|+|+|+|-|+|-|-|-|-|+|+|-|-|+|+|+|+|+|0
Cluster53: AQ1179	B	AQ	fig|165179.283.peg.1870	NA	NA	NA	NA	NA	NA	NA	Predicted ATPase (AAA+ superfamily)	Uncharacterized ATPase, AAA superfamily	Predicted ATPase (AAA+ superfamily)	Outer membrane TonB-dependent transporter, utilization system for glycans and polysaccharides (PUL), SusC family	hypothetical protein	hypothetical protein	hypothetical protein	NA	NA	NA	NA	NA	NA	NA	0|0|0|0|0|0|0|+|-|+|+|+|+|+|0|0|0|0|0|0|0
Cluster54: ID	Copri Clade	Patient	SusC Accession	Product_0	Product_1	Product_2	Product_3	Product_4	Product_5	Product_6	Product_7	Product_8	Product_9	Product_10	Product_11	Product_12	Product_13	Product_14	Product_15	Product_16	Product_17	Product_18	Product_19	Product_20	Strand
Cluster54: AP142	A	AP	fig|165179.275.peg.1774	hypothetical protein	putative transcriptional regulator	hypothetical protein	hypothetical protein	putative oligo-1,6-glucosidase	Glucan 1,4-alpha-glucosidase (EC 3.2.1.3)	hypothetical protein	hypothetical protein	hypothetical protein	Cell surface glycan-binding lipoprotein, utilization system for glycans and polysaccharides (PUL), SusD family	Outer membrane TonB-dependent transporter, utilization system for glycans and polysaccharides (PUL), SusC family	unknown	hypothetical protein	hypothetical protein	ATPase	Nitroreductase family protein	MutS-related protein, family 1	Transcription elongation factor GreA	Methionine synthase II (cobalamin-independent)	AsnC family transcriptional regulator	hypothetical protein	-|+|-|+|-|-|+|-|-|-|-|-|+|+|+|+|+|-|-|+|+
Cluster54: AP146	A	AP	fig|165179.276.peg.2606	hypothetical protein	putative transcriptional regulator	hypothetical protein	hypothetical protein	putative oligo-1,6-glucosidase	Glucan 1,4-alpha-glucosidase (EC 3.2.1.3)	hypothetical protein	hypothetical protein	hypothetical protein	Cell surface glycan-binding lipoprotein, utilization system for glycans and polysaccharides (PUL), SusD family	Outer membrane TonB-dependent transporter, utilization system for glycans and polysaccharides (PUL), SusC family	unknown	hypothetical protein	hypothetical protein	ATPase	Nitroreductase family protein	MutS-related protein, family 1	Transcription elongation factor GreA	Methionine synthase II (cobalamin-independent)	AsnC family transcriptional regulator	hypothetical protein	-|+|-|+|-|-|+|-|-|-|-|-|+|+|+|+|+|-|-|+|+
Cluster54: AP1319	A	AP	fig|165179.277.peg.905	hypothetical protein	AsnC family transcriptional regulator	Methionine synthase II (cobalamin-independent)	Transcription elongation factor GreA	MutS-related protein, family 1	Nitroreductase family protein	ATPase	hypothetical protein	hypothetical protein	unknown	Outer membrane TonB-dependent transporter, utilization system for glycans and polysaccharides (PUL), SusC family	Cell surface glycan-binding lipoprotein, utilization system for glycans and polysaccharides (PUL), SusD family	hypothetical protein	hypothetical protein	hypothetical protein	Glucan 1,4-alpha-glucosidase (EC 3.2.1.3)	putative oligo-1,6-glucosidase	hypothetical protein	hypothetical protein	putative transcriptional regulator	hypothetical protein	-|-|+|+|-|-|-|-|-|+|+|+|+|+|-|+|+|-|+|-|+
Cluster54: AP1411	A	AP	fig|165179.278.peg.2074	hypothetical protein	putative transcriptional regulator	hypothetical protein	hypothetical protein	putative oligo-1,6-glucosidase	Glucan 1,4-alpha-glucosidase (EC 3.2.1.3)	hypothetical protein	hypothetical protein	hypothetical protein	Cell surface glycan-binding lipoprotein, utilization system for glycans and polysaccharides (PUL), SusD family	Outer membrane TonB-dependent transporter, utilization system for glycans and polysaccharides (PUL), SusC family	unknown	hypothetical protein	hypothetical protein	ATPase	Nitroreductase family protein	MutS-related protein, family 1	Transcription elongation factor GreA	Methionine synthase II (cobalamin-independent)	AsnC family transcriptional regulator	hypothetical protein	-|+|-|+|-|-|+|-|-|-|-|-|+|+|+|+|+|-|-|+|+
Cluster54: AP139	A	AP	fig|165179.308.peg.2166	hypothetical protein	putative transcriptional regulator	hypothetical protein	hypothetical protein	putative oligo-1,6-glucosidase	Glucan 1,4-alpha-glucosidase (EC 3.2.1.3)	hypothetical protein	hypothetical protein	hypothetical protein	Cell surface glycan-binding lipoprotein, utilization system for glycans and polysaccharides (PUL), SusD family	Outer membrane TonB-dependent transporter, utilization system for glycans and polysaccharides (PUL), SusC family	unknown	hypothetical protein	hypothetical protein	ATPase	Nitroreductase family protein	MutS-related protein, family 1	Transcription elongation factor GreA	Methionine synthase II (cobalamin-independent)	AsnC family transcriptional regulator	hypothetical protein	-|+|-|+|-|-|+|-|-|-|-|-|+|+|+|+|+|-|-|+|+
Cluster54: AP145	A	AP	fig|165179.326.peg.2366	hypothetical protein	putative transcriptional regulator	hypothetical protein	hypothetical protein	putative oligo-1,6-glucosidase	Glucan 1,4-alpha-glucosidase (EC 3.2.1.3)	hypothetical protein	hypothetical protein	hypothetical protein	Cell surface glycan-binding lipoprotein, utilization system for glycans and polysaccharides (PUL), SusD family	Outer membrane TonB-dependent transporter, utilization system for glycans and polysaccharides (PUL), SusC family	unknown	hypothetical protein	hypothetical protein	ATPase	Nitroreductase family protein	MutS-related protein, family 1	Transcription elongation factor GreA	Methionine synthase II (cobalamin-independent)	AsnC family transcriptional regulator	hypothetical protein	-|+|-|+|-|-|+|-|-|-|-|-|+|+|+|+|+|-|-|+|+
Cluster54: AP171	A	AP	fig|165179.327.peg.2439	hypothetical protein	putative transcriptional regulator	hypothetical protein	hypothetical protein	putative oligo-1,6-glucosidase	Glucan 1,4-alpha-glucosidase (EC 3.2.1.3)	hypothetical protein	hypothetical protein	hypothetical protein	Cell surface glycan-binding lipoprotein, utilization system for glycans and polysaccharides (PUL), SusD family	Outer membrane TonB-dependent transporter, utilization system for glycans and polysaccharides (PUL), SusC family	unknown	hypothetical protein	hypothetical protein	ATPase	Nitroreductase family protein	MutS-related protein, family 1	Transcription elongation factor GreA	Methionine synthase II (cobalamin-independent)	AsnC family transcriptional regulator	hypothetical protein	-|+|-|+|-|-|+|-|-|-|-|-|+|+|+|+|+|-|-|+|+
Cluster54: AP1412	A	AP	fig|165179.328.peg.1577	hypothetical protein	putative transcriptional regulator	hypothetical protein	hypothetical protein	putative oligo-1,6-glucosidase	Glucan 1,4-alpha-glucosidase (EC 3.2.1.3)	hypothetical protein	hypothetical protein	hypothetical protein	Cell surface glycan-binding lipoprotein, utilization system for glycans and polysaccharides (PUL), SusD family	Outer membrane TonB-dependent transporter, utilization system for glycans and polysaccharides (PUL), SusC family	unknown	hypothetical protein	hypothetical protein	ATPase	Nitroreductase family protein	MutS-related protein, family 1	Transcription elongation factor GreA	Methionine synthase II (cobalamin-independent)	AsnC family transcriptional regulator	hypothetical protein	-|+|-|+|-|-|+|-|-|-|-|-|+|+|+|+|+|-|-|+|+
Cluster54: AP188	A	AP	fig|165179.329.peg.273	hypothetical protein	AsnC family transcriptional regulator	Methionine synthase II (cobalamin-independent)	Transcription elongation factor GreA	MutS-related protein, family 1	Nitroreductase family protein	ATPase	hypothetical protein	hypothetical protein	unknown	Outer membrane TonB-dependent transporter, utilization system for glycans and polysaccharides (PUL), SusC family	Cell surface glycan-binding lipoprotein, utilization system for glycans and polysaccharides (PUL), SusD family	hypothetical protein	hypothetical protein	hypothetical protein	Glucan 1,4-alpha-glucosidase (EC 3.2.1.3)	putative oligo-1,6-glucosidase	hypothetical protein	hypothetical protein	putative transcriptional regulator	hypothetical protein	-|-|+|+|-|-|-|-|-|+|+|+|+|+|-|+|+|-|+|-|+
Cluster54: AP144	A	AP	fig|165179.334.peg.743	hypothetical protein	putative transcriptional regulator	hypothetical protein	hypothetical protein	putative oligo-1,6-glucosidase	Glucan 1,4-alpha-glucosidase (EC 3.2.1.3)	hypothetical protein	hypothetical protein	hypothetical protein	Cell surface glycan-binding lipoprotein, utilization system for glycans and polysaccharides (PUL), SusD family	Outer membrane TonB-dependent transporter, utilization system for glycans and polysaccharides (PUL), SusC family	unknown	hypothetical protein	hypothetical protein	ATPase	Nitroreductase family protein	MutS-related protein, family 1	Transcription elongation factor GreA	Methionine synthase II (cobalamin-independent)	AsnC family transcriptional regulator	hypothetical protein	-|+|-|+|-|-|+|-|-|-|-|-|+|+|+|+|+|-|-|+|+
Cluster54: AQ1144	A	AQ	fig|165179.279.peg.309	hypothetical protein	AsnC family transcriptional regulator	Methionine synthase II (cobalamin-independent)	Transcription elongation factor GreA	MutS-related protein, family 1	Nitroreductase family protein	ATPase	hypothetical protein	hypothetical protein	unknown	Outer membrane TonB-dependent transporter, utilization system for glycans and polysaccharides (PUL), SusC family	hypothetical protein	hypothetical protein	Strepotococcal cysteine protease (Streptopain) (EC 3.4.22.10) / Streptococcal pyrogenic exotoxin B (SpeB)	hypothetical protein	hypothetical protein	Glucan 1,4-alpha-glucosidase (EC 3.2.1.3)	putative oligo-1,6-glucosidase	hypothetical protein	Na+/H+ antiporter NhaD type	putative helicase	-|-|+|+|-|-|-|-|-|+|+|+|+|+|+|-|+|+|-|+|-
Cluster54: AQ1149	A	AQ	fig|165179.280.peg.1151	hypothetical protein	hypothetical protein	AsnC family transcriptional regulator	Methionine synthase II (cobalamin-independent)	Transcription elongation factor GreA	MutS-related protein, family 1	Nitroreductase family protein	ATPase	hypothetical protein	unknown	Outer membrane TonB-dependent transporter, utilization system for glycans and polysaccharides (PUL), SusC family	hypothetical protein	hypothetical protein	Strepotococcal cysteine protease (Streptopain) (EC 3.4.22.10) / Streptococcal pyrogenic exotoxin B (SpeB)	hypothetical protein	hypothetical protein	Glucan 1,4-alpha-glucosidase (EC 3.2.1.3)	putative oligo-1,6-glucosidase	hypothetical protein	Na+/H+ antiporter NhaD type	putative helicase	+|-|-|+|+|-|-|-|-|+|+|+|+|+|+|-|+|+|-|+|-
Cluster54: AQ1172	A	AQ	fig|165179.281.peg.2524	hypothetical protein	HIPA PROTEIN	FIG00414091: hypothetical protein	putative oligo-1,6-glucosidase	Glucan 1,4-alpha-glucosidase (EC 3.2.1.3)	hypothetical protein	hypothetical protein	Strepotococcal cysteine protease (Streptopain) (EC 3.4.22.10) / Streptococcal pyrogenic exotoxin B (SpeB)	hypothetical protein	hypothetical protein	Outer membrane TonB-dependent transporter, utilization system for glycans and polysaccharides (PUL), SusC family	unknown	hypothetical protein	ATPase	Nitroreductase family protein	MutS-related protein, family 1	Transcription elongation factor GreA	Methionine synthase II (cobalamin-independent)	AsnC family transcriptional regulator	hypothetical protein	hypothetical protein	+|-|-|-|-|+|-|-|-|-|-|-|+|+|+|+|-|-|+|+|-
Cluster54: AQ1174	A	AQ	fig|165179.282.peg.3141	hypothetical protein	HIPA PROTEIN	FIG00414091: hypothetical protein	putative oligo-1,6-glucosidase	Glucan 1,4-alpha-glucosidase (EC 3.2.1.3)	hypothetical protein	hypothetical protein	Strepotococcal cysteine protease (Streptopain) (EC 3.4.22.10) / Streptococcal pyrogenic exotoxin B (SpeB)	hypothetical protein	hypothetical protein	Outer membrane TonB-dependent transporter, utilization system for glycans and polysaccharides (PUL), SusC family	unknown	hypothetical protein	ATPase	Nitroreductase family protein	MutS-related protein, family 1	Transcription elongation factor GreA	Methionine synthase II (cobalamin-independent)	AsnC family transcriptional regulator	hypothetical protein	hypothetical protein	+|-|-|-|-|+|-|-|-|-|-|-|+|+|+|+|-|-|+|+|-
Cluster54: AQ1183	A	AQ	fig|165179.284.peg.2746	hypothetical protein	hypothetical protein	AsnC family transcriptional regulator	Methionine synthase II (cobalamin-independent)	Transcription elongation factor GreA	MutS-related protein, family 1	Nitroreductase family protein	ATPase	hypothetical protein	unknown	Outer membrane TonB-dependent transporter, utilization system for glycans and polysaccharides (PUL), SusC family	hypothetical protein	hypothetical protein	Strepotococcal cysteine protease (Streptopain) (EC 3.4.22.10) / Streptococcal pyrogenic exotoxin B (SpeB)	hypothetical protein	hypothetical protein	Glucan 1,4-alpha-glucosidase (EC 3.2.1.3)	putative oligo-1,6-glucosidase	hypothetical protein	Na+/H+ antiporter NhaD type	putative helicase	+|-|-|+|+|-|-|-|-|+|+|+|+|+|+|-|+|+|-|+|-
Cluster54: AQ11815	A	AQ	fig|165179.331.peg.3005	hypothetical protein	hypothetical protein	AsnC family transcriptional regulator	Methionine synthase II (cobalamin-independent)	Transcription elongation factor GreA	MutS-related protein, family 1	Nitroreductase family protein	ATPase	hypothetical protein	unknown	Outer membrane TonB-dependent transporter, utilization system for glycans and polysaccharides (PUL), SusC family	hypothetical protein	hypothetical protein	Strepotococcal cysteine protease (Streptopain) (EC 3.4.22.10) / Streptococcal pyrogenic exotoxin B (SpeB)	hypothetical protein	hypothetical protein	Glucan 1,4-alpha-glucosidase (EC 3.2.1.3)	putative oligo-1,6-glucosidase	hypothetical protein	Na+/H+ antiporter NhaD type	putative helicase	+|-|-|+|+|-|-|-|-|+|+|+|+|+|+|-|+|+|-|+|-
Cluster54: AU3127	A	AU	fig|165179.311.peg.2048	Transcription elongation factor GreA	MutS-related protein, family 1	Nitroreductase family protein	hypothetical protein	Nitroreductase	hypothetical protein	TonB-dependent receptor	hypothetical protein	Transcriptional regulator	hypothetical protein	Outer membrane TonB-dependent transporter, utilization system for glycans and polysaccharides (PUL), SusC family	hypothetical protein	hypothetical protein	hypothetical protein	hypothetical protein	Glucan 1,4-alpha-glucosidase (EC 3.2.1.3)	putative oligo-1,6-glucosidase	hypothetical protein	Na+/H+ antiporter NhaD type	putative helicase	hypothetical protein	+|-|-|-|+|-|-|-|-|+|+|+|+|+|-|+|+|-|+|-|+
Cluster54: BU41712	A	BU	fig|165179.259.peg.2533	hypothetical protein	hypothetical protein	putative helicase	Na+/H+ antiporter NhaD type	putative oligo-1,6-glucosidase	Glucan 1,4-alpha-glucosidase (EC 3.2.1.3)	hypothetical protein	hypothetical protein	hypothetical protein	hypothetical protein	Outer membrane TonB-dependent transporter, utilization system for glycans and polysaccharides (PUL), SusC family	hypothetical protein	Transcriptional regulator	hypothetical protein	TonB-dependent receptor	hypothetical protein	hypothetical protein	Nitroreductase	hypothetical protein	Nitroreductase family protein	hypothetical protein	-|+|+|-|-|-|+|-|-|-|-|-|+|+|+|+|-|-|+|+|-
Cluster54: BU41813	A	BU	fig|165179.260.peg.2001	hypothetical protein	Nitroreductase family protein	hypothetical protein	Nitroreductase	hypothetical protein	hypothetical protein	TonB-dependent receptor	hypothetical protein	Transcriptional regulator	hypothetical protein	Outer membrane TonB-dependent transporter, utilization system for glycans and polysaccharides (PUL), SusC family	hypothetical protein	hypothetical protein	hypothetical protein	hypothetical protein	Glucan 1,4-alpha-glucosidase (EC 3.2.1.3)	putative oligo-1,6-glucosidase	Na+/H+ antiporter NhaD type	putative helicase	hypothetical protein	hypothetical protein	+|-|-|+|+|-|-|-|-|+|+|+|+|+|-|+|+|+|-|-|+
Cluster54: BU4165	A	BU	fig|165179.348.peg.2410	hypothetical protein	hypothetical protein	putative helicase	Na+/H+ antiporter NhaD type	putative oligo-1,6-glucosidase	Glucan 1,4-alpha-glucosidase (EC 3.2.1.3)	hypothetical protein	hypothetical protein	hypothetical protein	hypothetical protein	Outer membrane TonB-dependent transporter, utilization system for glycans and polysaccharides (PUL), SusC family	hypothetical protein	Transcriptional regulator	hypothetical protein	TonB-dependent receptor	hypothetical protein	hypothetical protein	Nitroreductase	hypothetical protein	Nitroreductase family protein	hypothetical protein	-|+|+|-|-|-|+|-|-|-|-|-|+|+|+|+|-|-|+|+|-
Cluster54: P105	A	P	fig|165179.314.peg.3322	NA	NA	NA	NA	NA	hypothetical protein	TonB-dependent receptor	hypothetical protein	Transcriptional regulator	hypothetical protein	Outer membrane TonB-dependent transporter, utilization system for glycans and polysaccharides (PUL), SusC family	hypothetical protein	hypothetical protein	hypothetical protein	hypothetical protein	hypothetical protein	Glucan 1,4-alpha-glucosidase (EC 3.2.1.3)	putative oligo-1,6-glucosidase	hypothetical protein	hypothetical protein	hypothetical protein	0|0|0|0|0|-|-|-|-|+|+|+|+|+|-|+|+|+|+|+|+
Cluster54: P54	A	P	fig|165179.341.peg.716	NA	NA	NA	NA	NA	hypothetical protein	TonB-dependent receptor	hypothetical protein	Transcriptional regulator	hypothetical protein	Outer membrane TonB-dependent transporter, utilization system for glycans and polysaccharides (PUL), SusC family	hypothetical protein	hypothetical protein	hypothetical protein	hypothetical protein	hypothetical protein	Glucan 1,4-alpha-glucosidase (EC 3.2.1.3)	putative oligo-1,6-glucosidase	hypothetical protein	hypothetical protein	hypothetical protein	0|0|0|0|0|-|-|-|-|+|+|+|+|+|-|+|+|+|+|+|+
Cluster55: ID	Copri Clade	Patient	SusC Accession	Product_0	Product_1	Product_2	Product_3	Product_4	Product_5	Product_6	Product_7	Product_8	Product_9	Product_10	Product_11	Product_12	Product_13	Product_14	Product_15	Product_16	Product_17	Product_18	Product_19	Product_20	Strand
Cluster55: AA108	A	AA	fig|165179.262.peg.2170	Chromate transport protein	Chromate transport protein	alpha-L-arabinofuranosidase (EC 3.2.1.55)	hypothetical protein	Xanthine/uracil/thiamine/ascorbate permease family protein	hypothetical protein	Arabinan endo-1,5-alpha-L-arabinosidase (EC 3.2.1.99)	Arabinan endo-1,5-alpha-L-arabinosidase (EC 3.2.1.99)	hypothetical protein	Cell surface glycan-binding lipoprotein, utilization system for glycans and polysaccharides (PUL), SusD family	Outer membrane TonB-dependent transporter, utilization system for glycans and polysaccharides (PUL), SusC family	hypothetical protein	hypothetical protein	hypothetical protein	Neopullulanase (EC 3.2.1.135)	Limit dextrin alpha-1,6-maltotetraose-hydrolase (EC 3.2.1.196) / Pullulanase (EC 3.2.1.41)	Glucan 1,4-alpha-glucosidase (EC 3.2.1.3)	4-alpha-glucanotransferase (amylomaltase) (EC 2.4.1.25)	Uncharacterized MFS-type transporter	Transcriptional regulator, LacI/PurR family	Outer membrane TonB-dependent transporter, utilization system for glycans and polysaccharides (PUL), SusC family	+|+|+|-|-|+|-|-|-|-|-|-|-|-|-|-|-|-|-|-|+
Cluster55: AK128	A	AK	fig|165179.264.peg.1713	hypothetical protein	Cell surface glycan-binding lipoprotein, utilization system for glycans and polysaccharides (PUL), SusD family	Outer membrane TonB-dependent transporter, utilization system for glycans and polysaccharides (PUL), SusC family	Transcriptional regulator, LacI/PurR family	Uncharacterized MFS-type transporter	4-alpha-glucanotransferase (amylomaltase) (EC 2.4.1.25)	Glucan 1,4-alpha-glucosidase (EC 3.2.1.3)	Limit dextrin alpha-1,6-maltotetraose-hydrolase (EC 3.2.1.196) / Pullulanase (EC 3.2.1.41)	Neopullulanase (EC 3.2.1.135)	Periplasmic ligand-binding sensor domain COG3292 / BaeS-type histidine kinase / OmpR-type DNA-binding response regulator	Outer membrane TonB-dependent transporter, utilization system for glycans and polysaccharides (PUL), SusC family	Cell surface glycan-binding lipoprotein, utilization system for glycans and polysaccharides (PUL), SusD family	hypothetical protein	Arabinan endo-1,5-alpha-L-arabinosidase (EC 3.2.1.99)	Arabinan endo-1,5-alpha-L-arabinosidase (EC 3.2.1.99)	hypothetical protein	Xanthine/uracil/thiamine/ascorbate permease family protein	hypothetical protein	hypothetical protein	hypothetical protein	NA	-|-|-|+|+|+|+|+|+|+|+|+|+|+|+|-|+|-|-|-|0
Cluster55: AK1212	A	AK	fig|165179.265.peg.2606	hypothetical protein	Cell surface glycan-binding lipoprotein, utilization system for glycans and polysaccharides (PUL), SusD family	Outer membrane TonB-dependent transporter, utilization system for glycans and polysaccharides (PUL), SusC family	Transcriptional regulator, LacI/PurR family	Uncharacterized MFS-type transporter	4-alpha-glucanotransferase (amylomaltase) (EC 2.4.1.25)	Glucan 1,4-alpha-glucosidase (EC 3.2.1.3)	Limit dextrin alpha-1,6-maltotetraose-hydrolase (EC 3.2.1.196) / Pullulanase (EC 3.2.1.41)	Neopullulanase (EC 3.2.1.135)	Periplasmic ligand-binding sensor domain COG3292 / BaeS-type histidine kinase / OmpR-type DNA-binding response regulator	Outer membrane TonB-dependent transporter, utilization system for glycans and polysaccharides (PUL), SusC family	Cell surface glycan-binding lipoprotein, utilization system for glycans and polysaccharides (PUL), SusD family	hypothetical protein	Arabinan endo-1,5-alpha-L-arabinosidase (EC 3.2.1.99)	Arabinan endo-1,5-alpha-L-arabinosidase (EC 3.2.1.99)	hypothetical protein	Xanthine/uracil/thiamine/ascorbate permease family protein	hypothetical protein	hypothetical protein	hypothetical protein	NA	-|-|-|+|+|+|+|+|+|+|+|+|+|+|+|-|+|-|-|-|0
Cluster55: AK278	A	AK	fig|165179.266.peg.1472	Cell surface glycan-binding lipoprotein, utilization system for glycans and polysaccharides (PUL), SusD family	Outer membrane TonB-dependent transporter, utilization system for glycans and polysaccharides (PUL), SusC family	Transcriptional regulator, LacI/PurR family	Uncharacterized MFS-type transporter	4-alpha-glucanotransferase (amylomaltase) (EC 2.4.1.25)	Glucan 1,4-alpha-glucosidase (EC 3.2.1.3)	Limit dextrin alpha-1,6-maltotetraose-hydrolase (EC 3.2.1.196) / Pullulanase (EC 3.2.1.41)	Glycogen debranching enzyme (EC 3.2.1.-) / Pullulanase (EC 3.2.1.41)	Neopullulanase (EC 3.2.1.135)	Periplasmic ligand-binding sensor domain COG3292 / BaeS-type histidine kinase / OmpR-type DNA-binding response regulator	Outer membrane TonB-dependent transporter, utilization system for glycans and polysaccharides (PUL), SusC family	Cell surface glycan-binding lipoprotein, utilization system for glycans and polysaccharides (PUL), SusD family	hypothetical protein	hypothetical protein	Arabinan endo-1,5-alpha-L-arabinosidase (EC 3.2.1.99)	Arabinan endo-1,5-alpha-L-arabinosidase (EC 3.2.1.99)	hypothetical protein	Xanthine/uracil/thiamine/ascorbate permease family protein	NA	NA	NA	-|-|+|+|+|+|+|+|+|+|+|+|+|+|+|+|-|+|0|0|0
Cluster55: AK1214	A	AK	fig|165179.268.peg.1133	NA	NA	NA	NA	alpha-L-arabinofuranosidase (EC 3.2.1.55)	Xanthine/uracil/thiamine/ascorbate permease family protein	Arabinan endo-1,5-alpha-L-arabinosidase (EC 3.2.1.99)	Arabinan endo-1,5-alpha-L-arabinosidase (EC 3.2.1.99)	hypothetical protein	Cell surface glycan-binding lipoprotein, utilization system for glycans and polysaccharides (PUL), SusD family	Outer membrane TonB-dependent transporter, utilization system for glycans and polysaccharides (PUL), SusC family	Periplasmic ligand-binding sensor domain COG3292 / BaeS-type histidine kinase / OmpR-type DNA-binding response regulator	Neopullulanase (EC 3.2.1.135)	Limit dextrin alpha-1,6-maltotetraose-hydrolase (EC 3.2.1.196) / Pullulanase (EC 3.2.1.41)	Glucan 1,4-alpha-glucosidase (EC 3.2.1.3)	4-alpha-glucanotransferase (amylomaltase) (EC 2.4.1.25)	Uncharacterized MFS-type transporter	Transcriptional regulator, LacI/PurR family	Outer membrane TonB-dependent transporter, utilization system for glycans and polysaccharides (PUL), SusC family	Cell surface glycan-binding lipoprotein, utilization system for glycans and polysaccharides (PUL), SusD family	hypothetical protein	0|0|0|0|+|-|-|-|-|-|-|-|-|-|-|-|-|-|+|+|+
Cluster55: AK1218	A	AK	fig|165179.269.peg.3237	hypothetical protein	ISNCY family transposase	hypothetical protein	hypothetical protein	alpha-L-arabinofuranosidase (EC 3.2.1.55)	Xanthine/uracil/thiamine/ascorbate permease family protein	Arabinan endo-1,5-alpha-L-arabinosidase (EC 3.2.1.99)	Arabinan endo-1,5-alpha-L-arabinosidase (EC 3.2.1.99)	hypothetical protein	Cell surface glycan-binding lipoprotein, utilization system for glycans and polysaccharides (PUL), SusD family	Outer membrane TonB-dependent transporter, utilization system for glycans and polysaccharides (PUL), SusC family	Periplasmic ligand-binding sensor domain COG3292 / BaeS-type histidine kinase / OmpR-type DNA-binding response regulator	Neopullulanase (EC 3.2.1.135)	Limit dextrin alpha-1,6-maltotetraose-hydrolase (EC 3.2.1.196) / Pullulanase (EC 3.2.1.41)	Glucan 1,4-alpha-glucosidase (EC 3.2.1.3)	4-alpha-glucanotransferase (amylomaltase) (EC 2.4.1.25)	Uncharacterized MFS-type transporter	Transcriptional regulator, LacI/PurR family	Outer membrane TonB-dependent transporter, utilization system for glycans and polysaccharides (PUL), SusC family	Cell surface glycan-binding lipoprotein, utilization system for glycans and polysaccharides (PUL), SusD family	hypothetical protein	-|+|-|-|+|-|-|-|-|-|-|-|-|-|-|-|-|-|+|+|+
Cluster55: AK2616	A	AK	fig|165179.270.peg.496	Phosphoribosylformylglycinamidine synthase, synthetase subunit (EC 6.3.5.3) / Phosphoribosylformylglycinamidine synthase, glutamine amidotransferase subunit (EC 6.3.5.3)	Chromate transport protein	Chromate transport protein	alpha-L-arabinofuranosidase (EC 3.2.1.55)	Xanthine/uracil/thiamine/ascorbate permease family protein	hypothetical protein	Arabinan endo-1,5-alpha-L-arabinosidase (EC 3.2.1.99)	Arabinan endo-1,5-alpha-L-arabinosidase (EC 3.2.1.99)	hypothetical protein	Cell surface glycan-binding lipoprotein, utilization system for glycans and polysaccharides (PUL), SusD family	Outer membrane TonB-dependent transporter, utilization system for glycans and polysaccharides (PUL), SusC family	Periplasmic ligand-binding sensor domain COG3292 / BaeS-type histidine kinase / OmpR-type DNA-binding response regulator	Neopullulanase (EC 3.2.1.135)	Limit dextrin alpha-1,6-maltotetraose-hydrolase (EC 3.2.1.196) / Pullulanase (EC 3.2.1.41)	Glucan 1,4-alpha-glucosidase (EC 3.2.1.3)	4-alpha-glucanotransferase (amylomaltase) (EC 2.4.1.25)	Uncharacterized MFS-type transporter	Transcriptional regulator, LacI/PurR family	Outer membrane TonB-dependent transporter, utilization system for glycans and polysaccharides (PUL), SusC family	Cell surface glycan-binding lipoprotein, utilization system for glycans and polysaccharides (PUL), SusD family	hypothetical protein	+|+|+|+|-|+|-|-|-|-|-|-|-|-|-|-|-|-|+|+|+
Cluster55: AK2711	A	AK	fig|165179.272.peg.3169	ISNCY family transposase	hypothetical protein	hypothetical protein	alpha-L-arabinofuranosidase (EC 3.2.1.55)	Xanthine/uracil/thiamine/ascorbate permease family protein	hypothetical protein	Arabinan endo-1,5-alpha-L-arabinosidase (EC 3.2.1.99)	Arabinan endo-1,5-alpha-L-arabinosidase (EC 3.2.1.99)	hypothetical protein	Cell surface glycan-binding lipoprotein, utilization system for glycans and polysaccharides (PUL), SusD family	Outer membrane TonB-dependent transporter, utilization system for glycans and polysaccharides (PUL), SusC family	Periplasmic ligand-binding sensor domain COG3292 / BaeS-type histidine kinase / OmpR-type DNA-binding response regulator	Neopullulanase (EC 3.2.1.135)	Limit dextrin alpha-1,6-maltotetraose-hydrolase (EC 3.2.1.196) / Pullulanase (EC 3.2.1.41)	Glucan 1,4-alpha-glucosidase (EC 3.2.1.3)	4-alpha-glucanotransferase (amylomaltase) (EC 2.4.1.25)	Uncharacterized MFS-type transporter	Transcriptional regulator, LacI/PurR family	Outer membrane TonB-dependent transporter, utilization system for glycans and polysaccharides (PUL), SusC family	Cell surface glycan-binding lipoprotein, utilization system for glycans and polysaccharides (PUL), SusD family	hypothetical protein	+|-|-|+|-|+|-|-|-|-|-|-|-|-|-|-|-|-|+|+|+
Cluster55: AK2714	A	AK	fig|165179.273.peg.567	NA	NA	NA	NA	NA	NA	NA	NA	Neopullulanase (EC 3.2.1.135)	Periplasmic ligand-binding sensor domain COG3292 / BaeS-type histidine kinase / OmpR-type DNA-binding response regulator	Outer membrane TonB-dependent transporter, utilization system for glycans and polysaccharides (PUL), SusC family	NA	NA	NA	NA	NA	NA	NA	NA	NA	NA	0|0|0|0|0|0|0|0|+|+|+|0|0|0|0|0|0|0|0|0|0
Cluster55: AK2714	A	AK	fig|165179.273.peg.1397	NA	NA	NA	NA	NA	NA	NA	NA	NA	NA	Outer membrane TonB-dependent transporter, utilization system for glycans and polysaccharides (PUL), SusC family	NA	NA	NA	NA	NA	NA	NA	NA	NA	NA	0|0|0|0|0|0|0|0|0|0|+|0|0|0|0|0|0|0|0|0|0
Cluster55: AK2718	A	AK	fig|165179.274.peg.1204	ISNCY family transposase	hypothetical protein	hypothetical protein	alpha-L-arabinofuranosidase (EC 3.2.1.55)	Xanthine/uracil/thiamine/ascorbate permease family protein	hypothetical protein	Arabinan endo-1,5-alpha-L-arabinosidase (EC 3.2.1.99)	Arabinan endo-1,5-alpha-L-arabinosidase (EC 3.2.1.99)	hypothetical protein	Cell surface glycan-binding lipoprotein, utilization system for glycans and polysaccharides (PUL), SusD family	Outer membrane TonB-dependent transporter, utilization system for glycans and polysaccharides (PUL), SusC family	Periplasmic ligand-binding sensor domain COG3292 / BaeS-type histidine kinase / OmpR-type DNA-binding response regulator	Neopullulanase (EC 3.2.1.135)	Limit dextrin alpha-1,6-maltotetraose-hydrolase (EC 3.2.1.196) / Pullulanase (EC 3.2.1.41)	Glucan 1,4-alpha-glucosidase (EC 3.2.1.3)	4-alpha-glucanotransferase (amylomaltase) (EC 2.4.1.25)	Uncharacterized MFS-type transporter	Transcriptional regulator, LacI/PurR family	Outer membrane TonB-dependent transporter, utilization system for glycans and polysaccharides (PUL), SusC family	Cell surface glycan-binding lipoprotein, utilization system for glycans and polysaccharides (PUL), SusD family	hypothetical protein	+|-|-|+|-|+|-|-|-|-|-|-|-|-|-|-|-|-|+|+|+
Cluster55: AK2617	A	AK	fig|165179.295.peg.1801	NA	NA	NA	alpha-L-arabinofuranosidase (EC 3.2.1.55)	Xanthine/uracil/thiamine/ascorbate permease family protein	hypothetical protein	Arabinan endo-1,5-alpha-L-arabinosidase (EC 3.2.1.99)	Arabinan endo-1,5-alpha-L-arabinosidase (EC 3.2.1.99)	hypothetical protein	Cell surface glycan-binding lipoprotein, utilization system for glycans and polysaccharides (PUL), SusD family	Outer membrane TonB-dependent transporter, utilization system for glycans and polysaccharides (PUL), SusC family	Periplasmic ligand-binding sensor domain COG3292 / BaeS-type histidine kinase / OmpR-type DNA-binding response regulator	Neopullulanase (EC 3.2.1.135)	Limit dextrin alpha-1,6-maltotetraose-hydrolase (EC 3.2.1.196) / Pullulanase (EC 3.2.1.41)	Glucan 1,4-alpha-glucosidase (EC 3.2.1.3)	4-alpha-glucanotransferase (amylomaltase) (EC 2.4.1.25)	Uncharacterized MFS-type transporter	Transcriptional regulator, LacI/PurR family	Outer membrane TonB-dependent transporter, utilization system for glycans and polysaccharides (PUL), SusC family	Cell surface glycan-binding lipoprotein, utilization system for glycans and polysaccharides (PUL), SusD family	hypothetical protein	0|0|0|+|-|+|-|-|-|-|-|-|-|-|-|-|-|-|+|+|+
Cluster55: AK1213	A	AK	fig|165179.296.peg.227	hypothetical protein	Cell surface glycan-binding lipoprotein, utilization system for glycans and polysaccharides (PUL), SusD family	Outer membrane TonB-dependent transporter, utilization system for glycans and polysaccharides (PUL), SusC family	Transcriptional regulator, LacI/PurR family	Uncharacterized MFS-type transporter	4-alpha-glucanotransferase (amylomaltase) (EC 2.4.1.25)	Glucan 1,4-alpha-glucosidase (EC 3.2.1.3)	Limit dextrin alpha-1,6-maltotetraose-hydrolase (EC 3.2.1.196) / Pullulanase (EC 3.2.1.41)	Neopullulanase (EC 3.2.1.135)	Periplasmic ligand-binding sensor domain COG3292 / BaeS-type histidine kinase / OmpR-type DNA-binding response regulator	Outer membrane TonB-dependent transporter, utilization system for glycans and polysaccharides (PUL), SusC family	Cell surface glycan-binding lipoprotein, utilization system for glycans and polysaccharides (PUL), SusD family	hypothetical protein	Arabinan endo-1,5-alpha-L-arabinosidase (EC 3.2.1.99)	Arabinan endo-1,5-alpha-L-arabinosidase (EC 3.2.1.99)	hypothetical protein	Xanthine/uracil/thiamine/ascorbate permease family protein	hypothetical protein	hypothetical protein	hypothetical protein	NA	-|-|-|+|+|+|+|+|+|+|+|+|+|+|+|-|+|-|-|-|0
Cluster55: AK268	A	AK	fig|165179.310.peg.311	NA	NA	NA	alpha-L-arabinofuranosidase (EC 3.2.1.55)	Xanthine/uracil/thiamine/ascorbate permease family protein	hypothetical protein	Arabinan endo-1,5-alpha-L-arabinosidase (EC 3.2.1.99)	Arabinan endo-1,5-alpha-L-arabinosidase (EC 3.2.1.99)	hypothetical protein	Cell surface glycan-binding lipoprotein, utilization system for glycans and polysaccharides (PUL), SusD family	Outer membrane TonB-dependent transporter, utilization system for glycans and polysaccharides (PUL), SusC family	Periplasmic ligand-binding sensor domain COG3292 / BaeS-type histidine kinase / OmpR-type DNA-binding response regulator	Neopullulanase (EC 3.2.1.135)	Limit dextrin alpha-1,6-maltotetraose-hydrolase (EC 3.2.1.196) / Pullulanase (EC 3.2.1.41)	NA	NA	NA	NA	NA	NA	NA	0|0|0|+|-|+|-|-|-|-|-|-|-|-|0|0|0|0|0|0|0
Cluster55: AK266	A	AK	fig|165179.312.peg.343	Phosphoribosylformylglycinamidine synthase, synthetase subunit (EC 6.3.5.3) / Phosphoribosylformylglycinamidine synthase, glutamine amidotransferase subunit (EC 6.3.5.3)	Chromate transport protein	Chromate transport protein	alpha-L-arabinofuranosidase (EC 3.2.1.55)	Xanthine/uracil/thiamine/ascorbate permease family protein	hypothetical protein	Arabinan endo-1,5-alpha-L-arabinosidase (EC 3.2.1.99)	Arabinan endo-1,5-alpha-L-arabinosidase (EC 3.2.1.99)	hypothetical protein	Cell surface glycan-binding lipoprotein, utilization system for glycans and polysaccharides (PUL), SusD family	Outer membrane TonB-dependent transporter, utilization system for glycans and polysaccharides (PUL), SusC family	Periplasmic ligand-binding sensor domain COG3292 / BaeS-type histidine kinase / OmpR-type DNA-binding response regulator	Neopullulanase (EC 3.2.1.135)	Limit dextrin alpha-1,6-maltotetraose-hydrolase (EC 3.2.1.196) / Pullulanase (EC 3.2.1.41)	Glucan 1,4-alpha-glucosidase (EC 3.2.1.3)	4-alpha-glucanotransferase (amylomaltase) (EC 2.4.1.25)	Uncharacterized MFS-type transporter	Transcriptional regulator, LacI/PurR family	Outer membrane TonB-dependent transporter, utilization system for glycans and polysaccharides (PUL), SusC family	Cell surface glycan-binding lipoprotein, utilization system for glycans and polysaccharides (PUL), SusD family	hypothetical protein	+|+|+|+|-|+|-|-|-|-|-|-|-|-|-|-|-|-|+|+|+
Cluster55: AK263	A	AK	fig|165179.313.peg.241	hypothetical protein	Cell surface glycan-binding lipoprotein, utilization system for glycans and polysaccharides (PUL), SusD family	Outer membrane TonB-dependent transporter, utilization system for glycans and polysaccharides (PUL), SusC family	Transcriptional regulator, LacI/PurR family	Uncharacterized MFS-type transporter	4-alpha-glucanotransferase (amylomaltase) (EC 2.4.1.25)	Glucan 1,4-alpha-glucosidase (EC 3.2.1.3)	Limit dextrin alpha-1,6-maltotetraose-hydrolase (EC 3.2.1.196) / Pullulanase (EC 3.2.1.41)	Neopullulanase (EC 3.2.1.135)	Periplasmic ligand-binding sensor domain COG3292 / BaeS-type histidine kinase / OmpR-type DNA-binding response regulator	Outer membrane TonB-dependent transporter, utilization system for glycans and polysaccharides (PUL), SusC family	Cell surface glycan-binding lipoprotein, utilization system for glycans and polysaccharides (PUL), SusD family	hypothetical protein	Arabinan endo-1,5-alpha-L-arabinosidase (EC 3.2.1.99)	Arabinan endo-1,5-alpha-L-arabinosidase (EC 3.2.1.99)	hypothetical protein	Xanthine/uracil/thiamine/ascorbate permease family protein	hypothetical protein	hypothetical protein	hypothetical protein	hypothetical protein	-|-|-|+|+|+|+|+|+|+|+|+|+|+|+|-|+|-|-|-|-
Cluster55: AK2716	A	AK	fig|165179.315.peg.1294	NA	NA	NA	NA	alpha-L-arabinofuranosidase (EC 3.2.1.55)	Xanthine/uracil/thiamine/ascorbate permease family protein	Arabinan endo-1,5-alpha-L-arabinosidase (EC 3.2.1.99)	Arabinan endo-1,5-alpha-L-arabinosidase (EC 3.2.1.99)	hypothetical protein	Cell surface glycan-binding lipoprotein, utilization system for glycans and polysaccharides (PUL), SusD family	Outer membrane TonB-dependent transporter, utilization system for glycans and polysaccharides (PUL), SusC family	Periplasmic ligand-binding sensor domain COG3292 / BaeS-type histidine kinase / OmpR-type DNA-binding response regulator	Neopullulanase (EC 3.2.1.135)	Limit dextrin alpha-1,6-maltotetraose-hydrolase (EC 3.2.1.196) / Pullulanase (EC 3.2.1.41)	Glucan 1,4-alpha-glucosidase (EC 3.2.1.3)	4-alpha-glucanotransferase (amylomaltase) (EC 2.4.1.25)	Uncharacterized MFS-type transporter	Transcriptional regulator, LacI/PurR family	Outer membrane TonB-dependent transporter, utilization system for glycans and polysaccharides (PUL), SusC family	Cell surface glycan-binding lipoprotein, utilization system for glycans and polysaccharides (PUL), SusD family	hypothetical protein	0|0|0|0|+|-|-|-|-|-|-|-|-|-|-|-|-|-|+|+|+
Cluster55: AK2615	A	AK	fig|165179.322.peg.314	hypothetical protein	Cell surface glycan-binding lipoprotein, utilization system for glycans and polysaccharides (PUL), SusD family	Outer membrane TonB-dependent transporter, utilization system for glycans and polysaccharides (PUL), SusC family	Transcriptional regulator, LacI/PurR family	Uncharacterized MFS-type transporter	4-alpha-glucanotransferase (amylomaltase) (EC 2.4.1.25)	Glucan 1,4-alpha-glucosidase (EC 3.2.1.3)	Limit dextrin alpha-1,6-maltotetraose-hydrolase (EC 3.2.1.196) / Pullulanase (EC 3.2.1.41)	Neopullulanase (EC 3.2.1.135)	Periplasmic ligand-binding sensor domain COG3292 / BaeS-type histidine kinase / OmpR-type DNA-binding response regulator	Outer membrane TonB-dependent transporter, utilization system for glycans and polysaccharides (PUL), SusC family	Cell surface glycan-binding lipoprotein, utilization system for glycans and polysaccharides (PUL), SusD family	hypothetical protein	Arabinan endo-1,5-alpha-L-arabinosidase (EC 3.2.1.99)	Arabinan endo-1,5-alpha-L-arabinosidase (EC 3.2.1.99)	hypothetical protein	Xanthine/uracil/thiamine/ascorbate permease family protein	hypothetical protein	hypothetical protein	hypothetical protein	NA	-|-|-|+|+|+|+|+|+|+|+|+|+|+|+|-|+|-|-|-|0
Cluster55: AK264	A	AK	fig|165179.324.peg.1547	hypothetical protein	Cell surface glycan-binding lipoprotein, utilization system for glycans and polysaccharides (PUL), SusD family	Outer membrane TonB-dependent transporter, utilization system for glycans and polysaccharides (PUL), SusC family	Transcriptional regulator, LacI/PurR family	Uncharacterized MFS-type transporter	4-alpha-glucanotransferase (amylomaltase) (EC 2.4.1.25)	Glucan 1,4-alpha-glucosidase (EC 3.2.1.3)	Limit dextrin alpha-1,6-maltotetraose-hydrolase (EC 3.2.1.196) / Pullulanase (EC 3.2.1.41)	Neopullulanase (EC 3.2.1.135)	Periplasmic ligand-binding sensor domain COG3292 / BaeS-type histidine kinase / OmpR-type DNA-binding response regulator	Outer membrane TonB-dependent transporter, utilization system for glycans and polysaccharides (PUL), SusC family	Cell surface glycan-binding lipoprotein, utilization system for glycans and polysaccharides (PUL), SusD family	hypothetical protein	Arabinan endo-1,5-alpha-L-arabinosidase (EC 3.2.1.99)	Arabinan endo-1,5-alpha-L-arabinosidase (EC 3.2.1.99)	hypothetical protein	Xanthine/uracil/thiamine/ascorbate permease family protein	hypothetical protein	hypothetical protein	hypothetical protein	hypothetical protein	-|-|-|+|+|+|+|+|+|+|+|+|+|+|+|-|+|-|-|-|-
Cluster55: AK2612	A	AK	fig|165179.325.peg.400	Cell surface glycan-binding lipoprotein, utilization system for glycans and polysaccharides (PUL), SusD family	Outer membrane TonB-dependent transporter, utilization system for glycans and polysaccharides (PUL), SusC family	Transcriptional regulator, LacI/PurR family	Uncharacterized MFS-type transporter	4-alpha-glucanotransferase (amylomaltase) (EC 2.4.1.25)	Glucan 1,4-alpha-glucosidase (EC 3.2.1.3)	Limit dextrin alpha-1,6-maltotetraose-hydrolase (EC 3.2.1.196) / Pullulanase (EC 3.2.1.41)	Neopullulanase (EC 3.2.1.135)	FIG00938341: hypothetical protein	Periplasmic ligand-binding sensor domain COG3292 / BaeS-type histidine kinase / OmpR-type DNA-binding response regulator	Outer membrane TonB-dependent transporter, utilization system for glycans and polysaccharides (PUL), SusC family	Cell surface glycan-binding lipoprotein, utilization system for glycans and polysaccharides (PUL), SusD family	hypothetical protein	Arabinan endo-1,5-alpha-L-arabinosidase (EC 3.2.1.99)	Arabinan endo-1,5-alpha-L-arabinosidase (EC 3.2.1.99)	hypothetical protein	Xanthine/uracil/thiamine/ascorbate permease family protein	hypothetical protein	hypothetical protein	hypothetical protein	NA	-|-|+|+|+|+|+|+|+|+|+|+|+|+|+|-|+|-|-|-|0
Cluster55: AK2713	A	AK	fig|165179.330.peg.629	ISNCY family transposase	hypothetical protein	hypothetical protein	alpha-L-arabinofuranosidase (EC 3.2.1.55)	Xanthine/uracil/thiamine/ascorbate permease family protein	hypothetical protein	Arabinan endo-1,5-alpha-L-arabinosidase (EC 3.2.1.99)	Arabinan endo-1,5-alpha-L-arabinosidase (EC 3.2.1.99)	hypothetical protein	Cell surface glycan-binding lipoprotein, utilization system for glycans and polysaccharides (PUL), SusD family	Outer membrane TonB-dependent transporter, utilization system for glycans and polysaccharides (PUL), SusC family	Periplasmic ligand-binding sensor domain COG3292 / BaeS-type histidine kinase / OmpR-type DNA-binding response regulator	Neopullulanase (EC 3.2.1.135)	Limit dextrin alpha-1,6-maltotetraose-hydrolase (EC 3.2.1.196) / Pullulanase (EC 3.2.1.41)	Glucan 1,4-alpha-glucosidase (EC 3.2.1.3)	4-alpha-glucanotransferase (amylomaltase) (EC 2.4.1.25)	Uncharacterized MFS-type transporter	Transcriptional regulator, LacI/PurR family	Outer membrane TonB-dependent transporter, utilization system for glycans and polysaccharides (PUL), SusC family	Cell surface glycan-binding lipoprotein, utilization system for glycans and polysaccharides (PUL), SusD family	hypothetical protein	+|-|-|+|-|+|-|-|-|-|-|-|-|-|-|-|-|-|+|+|+
Cluster55: AK127	A	AK	fig|165179.332.peg.2170	hypothetical protein	Cell surface glycan-binding lipoprotein, utilization system for glycans and polysaccharides (PUL), SusD family	Outer membrane TonB-dependent transporter, utilization system for glycans and polysaccharides (PUL), SusC family	Transcriptional regulator, LacI/PurR family	Uncharacterized MFS-type transporter	4-alpha-glucanotransferase (amylomaltase) (EC 2.4.1.25)	Glucan 1,4-alpha-glucosidase (EC 3.2.1.3)	Limit dextrin alpha-1,6-maltotetraose-hydrolase (EC 3.2.1.196) / Pullulanase (EC 3.2.1.41)	Neopullulanase (EC 3.2.1.135)	Periplasmic ligand-binding sensor domain COG3292 / BaeS-type histidine kinase / OmpR-type DNA-binding response regulator	Outer membrane TonB-dependent transporter, utilization system for glycans and polysaccharides (PUL), SusC family	Cell surface glycan-binding lipoprotein, utilization system for glycans and polysaccharides (PUL), SusD family	hypothetical protein	Arabinan endo-1,5-alpha-L-arabinosidase (EC 3.2.1.99)	Arabinan endo-1,5-alpha-L-arabinosidase (EC 3.2.1.99)	hypothetical protein	Xanthine/uracil/thiamine/ascorbate permease family protein	hypothetical protein	hypothetical protein	hypothetical protein	NA	-|-|-|+|+|+|+|+|+|+|+|+|+|+|+|-|+|-|-|-|0
Cluster55: AK2651	A	AK	fig|165179.333.peg.1200	NA	NA	NA	NA	alpha-L-arabinofuranosidase (EC 3.2.1.55)	Xanthine/uracil/thiamine/ascorbate permease family protein	Arabinan endo-1,5-alpha-L-arabinosidase (EC 3.2.1.99)	Arabinan endo-1,5-alpha-L-arabinosidase (EC 3.2.1.99)	hypothetical protein	Cell surface glycan-binding lipoprotein, utilization system for glycans and polysaccharides (PUL), SusD family	Outer membrane TonB-dependent transporter, utilization system for glycans and polysaccharides (PUL), SusC family	Periplasmic ligand-binding sensor domain COG3292 / BaeS-type histidine kinase / OmpR-type DNA-binding response regulator	Neopullulanase (EC 3.2.1.135)	Limit dextrin alpha-1,6-maltotetraose-hydrolase (EC 3.2.1.196) / Pullulanase (EC 3.2.1.41)	Glucan 1,4-alpha-glucosidase (EC 3.2.1.3)	4-alpha-glucanotransferase (amylomaltase) (EC 2.4.1.25)	Uncharacterized MFS-type transporter	Transcriptional regulator, LacI/PurR family	Outer membrane TonB-dependent transporter, utilization system for glycans and polysaccharides (PUL), SusC family	Cell surface glycan-binding lipoprotein, utilization system for glycans and polysaccharides (PUL), SusD family	hypothetical protein	0|0|0|0|+|-|-|-|-|-|-|-|-|-|-|-|-|-|+|+|+
Cluster55: AK2617_2017	A	AK	fig|165179.336.peg.2021	NA	NA	NA	NA	alpha-L-arabinofuranosidase (EC 3.2.1.55)	Xanthine/uracil/thiamine/ascorbate permease family protein	Arabinan endo-1,5-alpha-L-arabinosidase (EC 3.2.1.99)	Arabinan endo-1,5-alpha-L-arabinosidase (EC 3.2.1.99)	hypothetical protein	Cell surface glycan-binding lipoprotein, utilization system for glycans and polysaccharides (PUL), SusD family	Outer membrane TonB-dependent transporter, utilization system for glycans and polysaccharides (PUL), SusC family	Periplasmic ligand-binding sensor domain COG3292 / BaeS-type histidine kinase / OmpR-type DNA-binding response regulator	Neopullulanase (EC 3.2.1.135)	Limit dextrin alpha-1,6-maltotetraose-hydrolase (EC 3.2.1.196) / Pullulanase (EC 3.2.1.41)	Glucan 1,4-alpha-glucosidase (EC 3.2.1.3)	4-alpha-glucanotransferase (amylomaltase) (EC 2.4.1.25)	Uncharacterized MFS-type transporter	Transcriptional regulator, LacI/PurR family	Outer membrane TonB-dependent transporter, utilization system for glycans and polysaccharides (PUL), SusC family	Cell surface glycan-binding lipoprotein, utilization system for glycans and polysaccharides (PUL), SusD family	hypothetical protein	0|0|0|0|+|-|-|-|-|-|-|-|-|-|-|-|-|-|+|+|+
Cluster55: AK1219	A	AK	fig|165179.338.peg.2297	NA	NA	NA	NA	alpha-L-arabinofuranosidase (EC 3.2.1.55)	Xanthine/uracil/thiamine/ascorbate permease family protein	Arabinan endo-1,5-alpha-L-arabinosidase (EC 3.2.1.99)	Arabinan endo-1,5-alpha-L-arabinosidase (EC 3.2.1.99)	hypothetical protein	Cell surface glycan-binding lipoprotein, utilization system for glycans and polysaccharides (PUL), SusD family	Outer membrane TonB-dependent transporter, utilization system for glycans and polysaccharides (PUL), SusC family	Periplasmic ligand-binding sensor domain COG3292 / BaeS-type histidine kinase / OmpR-type DNA-binding response regulator	Neopullulanase (EC 3.2.1.135)	Limit dextrin alpha-1,6-maltotetraose-hydrolase (EC 3.2.1.196) / Pullulanase (EC 3.2.1.41)	Glucan 1,4-alpha-glucosidase (EC 3.2.1.3)	4-alpha-glucanotransferase (amylomaltase) (EC 2.4.1.25)	Uncharacterized MFS-type transporter	Transcriptional regulator, LacI/PurR family	Outer membrane TonB-dependent transporter, utilization system for glycans and polysaccharides (PUL), SusC family	Cell surface glycan-binding lipoprotein, utilization system for glycans and polysaccharides (PUL), SusD family	hypothetical protein	0|0|0|0|+|-|-|-|-|-|-|-|-|-|-|-|-|-|+|+|+
Cluster55: AK2716_2017	A	AK	fig|165179.340.peg.16	NA	NA	NA	NA	alpha-L-arabinofuranosidase (EC 3.2.1.55)	Xanthine/uracil/thiamine/ascorbate permease family protein	Arabinan endo-1,5-alpha-L-arabinosidase (EC 3.2.1.99)	Arabinan endo-1,5-alpha-L-arabinosidase (EC 3.2.1.99)	hypothetical protein	Cell surface glycan-binding lipoprotein, utilization system for glycans and polysaccharides (PUL), SusD family	Outer membrane TonB-dependent transporter, utilization system for glycans and polysaccharides (PUL), SusC family	Periplasmic ligand-binding sensor domain COG3292 / BaeS-type histidine kinase / OmpR-type DNA-binding response regulator	Neopullulanase (EC 3.2.1.135)	Limit dextrin alpha-1,6-maltotetraose-hydrolase (EC 3.2.1.196) / Pullulanase (EC 3.2.1.41)	Glucan 1,4-alpha-glucosidase (EC 3.2.1.3)	4-alpha-glucanotransferase (amylomaltase) (EC 2.4.1.25)	Uncharacterized MFS-type transporter	Transcriptional regulator, LacI/PurR family	Outer membrane TonB-dependent transporter, utilization system for glycans and polysaccharides (PUL), SusC family	Cell surface glycan-binding lipoprotein, utilization system for glycans and polysaccharides (PUL), SusD family	hypothetical protein	0|0|0|0|+|-|-|-|-|-|-|-|-|-|-|-|-|-|+|+|+
Cluster55: AK269	A	AK	fig|165179.343.peg.2259	hypothetical protein	Cell surface glycan-binding lipoprotein, utilization system for glycans and polysaccharides (PUL), SusD family	Outer membrane TonB-dependent transporter, utilization system for glycans and polysaccharides (PUL), SusC family	Transcriptional regulator, LacI/PurR family	Uncharacterized MFS-type transporter	4-alpha-glucanotransferase (amylomaltase) (EC 2.4.1.25)	Glucan 1,4-alpha-glucosidase (EC 3.2.1.3)	Limit dextrin alpha-1,6-maltotetraose-hydrolase (EC 3.2.1.196) / Pullulanase (EC 3.2.1.41)	Neopullulanase (EC 3.2.1.135)	Periplasmic ligand-binding sensor domain COG3292 / BaeS-type histidine kinase / OmpR-type DNA-binding response regulator	Outer membrane TonB-dependent transporter, utilization system for glycans and polysaccharides (PUL), SusC family	Cell surface glycan-binding lipoprotein, utilization system for glycans and polysaccharides (PUL), SusD family	hypothetical protein	Arabinan endo-1,5-alpha-L-arabinosidase (EC 3.2.1.99)	Arabinan endo-1,5-alpha-L-arabinosidase (EC 3.2.1.99)	Xanthine/uracil/thiamine/ascorbate permease family protein	hypothetical protein	hypothetical protein	hypothetical protein	hypothetical protein	NA	-|-|-|+|+|+|+|+|+|+|+|+|+|+|+|+|-|-|-|-|0
Cluster55: AK279	A	AK	fig|165179.344.peg.3173	NA	NA	NA	NA	alpha-L-arabinofuranosidase (EC 3.2.1.55)	Xanthine/uracil/thiamine/ascorbate permease family protein	Arabinan endo-1,5-alpha-L-arabinosidase (EC 3.2.1.99)	Arabinan endo-1,5-alpha-L-arabinosidase (EC 3.2.1.99)	hypothetical protein	Cell surface glycan-binding lipoprotein, utilization system for glycans and polysaccharides (PUL), SusD family	Outer membrane TonB-dependent transporter, utilization system for glycans and polysaccharides (PUL), SusC family	Periplasmic ligand-binding sensor domain COG3292 / BaeS-type histidine kinase / OmpR-type DNA-binding response regulator	Neopullulanase (EC 3.2.1.135)	Limit dextrin alpha-1,6-maltotetraose-hydrolase (EC 3.2.1.196) / Pullulanase (EC 3.2.1.41)	Glucan 1,4-alpha-glucosidase (EC 3.2.1.3)	4-alpha-glucanotransferase (amylomaltase) (EC 2.4.1.25)	Uncharacterized MFS-type transporter	Transcriptional regulator, LacI/PurR family	Outer membrane TonB-dependent transporter, utilization system for glycans and polysaccharides (PUL), SusC family	Cell surface glycan-binding lipoprotein, utilization system for glycans and polysaccharides (PUL), SusD family	hypothetical protein	0|0|0|0|+|-|-|-|-|-|-|-|-|-|-|-|-|-|+|+|+
Cluster55: AK2620	A	AK	fig|165179.345.peg.2663	hypothetical protein	Cell surface glycan-binding lipoprotein, utilization system for glycans and polysaccharides (PUL), SusD family	Outer membrane TonB-dependent transporter, utilization system for glycans and polysaccharides (PUL), SusC family	Transcriptional regulator, LacI/PurR family	Uncharacterized MFS-type transporter	4-alpha-glucanotransferase (amylomaltase) (EC 2.4.1.25)	Glucan 1,4-alpha-glucosidase (EC 3.2.1.3)	Limit dextrin alpha-1,6-maltotetraose-hydrolase (EC 3.2.1.196) / Pullulanase (EC 3.2.1.41)	Neopullulanase (EC 3.2.1.135)	Periplasmic ligand-binding sensor domain COG3292 / BaeS-type histidine kinase / OmpR-type DNA-binding response regulator	Outer membrane TonB-dependent transporter, utilization system for glycans and polysaccharides (PUL), SusC family	Cell surface glycan-binding lipoprotein, utilization system for glycans and polysaccharides (PUL), SusD family	hypothetical protein	Arabinan endo-1,5-alpha-L-arabinosidase (EC 3.2.1.99)	Arabinan endo-1,5-alpha-L-arabinosidase (EC 3.2.1.99)	hypothetical protein	Xanthine/uracil/thiamine/ascorbate permease family protein	hypothetical protein	hypothetical protein	hypothetical protein	NA	-|-|-|+|+|+|+|+|+|+|+|+|+|+|+|-|+|-|-|-|0
Cluster55: AK2712	A	AK	fig|165179.346.peg.2968	Phosphoribosylformylglycinamidine synthase, synthetase subunit (EC 6.3.5.3) / Phosphoribosylformylglycinamidine synthase, glutamine amidotransferase subunit (EC 6.3.5.3)	Chromate transport protein	Chromate transport protein	alpha-L-arabinofuranosidase (EC 3.2.1.55)	Xanthine/uracil/thiamine/ascorbate permease family protein	hypothetical protein	Arabinan endo-1,5-alpha-L-arabinosidase (EC 3.2.1.99)	Arabinan endo-1,5-alpha-L-arabinosidase (EC 3.2.1.99)	hypothetical protein	Cell surface glycan-binding lipoprotein, utilization system for glycans and polysaccharides (PUL), SusD family	Outer membrane TonB-dependent transporter, utilization system for glycans and polysaccharides (PUL), SusC family	Periplasmic ligand-binding sensor domain COG3292 / BaeS-type histidine kinase / OmpR-type DNA-binding response regulator	Neopullulanase (EC 3.2.1.135)	Limit dextrin alpha-1,6-maltotetraose-hydrolase (EC 3.2.1.196) / Pullulanase (EC 3.2.1.41)	Glucan 1,4-alpha-glucosidase (EC 3.2.1.3)	4-alpha-glucanotransferase (amylomaltase) (EC 2.4.1.25)	Uncharacterized MFS-type transporter	Transcriptional regulator, LacI/PurR family	Outer membrane TonB-dependent transporter, utilization system for glycans and polysaccharides (PUL), SusC family	Cell surface glycan-binding lipoprotein, utilization system for glycans and polysaccharides (PUL), SusD family	hypothetical protein	+|+|+|+|-|+|-|-|-|-|-|-|-|-|-|-|-|-|+|+|+
Cluster55: AK2717	A	AK	fig|165179.347.peg.1814	ISNCY family transposase	hypothetical protein	hypothetical protein	alpha-L-arabinofuranosidase (EC 3.2.1.55)	Xanthine/uracil/thiamine/ascorbate permease family protein	hypothetical protein	Arabinan endo-1,5-alpha-L-arabinosidase (EC 3.2.1.99)	Arabinan endo-1,5-alpha-L-arabinosidase (EC 3.2.1.99)	hypothetical protein	Cell surface glycan-binding lipoprotein, utilization system for glycans and polysaccharides (PUL), SusD family	Outer membrane TonB-dependent transporter, utilization system for glycans and polysaccharides (PUL), SusC family	Periplasmic ligand-binding sensor domain COG3292 / BaeS-type histidine kinase / OmpR-type DNA-binding response regulator	Neopullulanase (EC 3.2.1.135)	Limit dextrin alpha-1,6-maltotetraose-hydrolase (EC 3.2.1.196) / Pullulanase (EC 3.2.1.41)	Glucan 1,4-alpha-glucosidase (EC 3.2.1.3)	4-alpha-glucanotransferase (amylomaltase) (EC 2.4.1.25)	Uncharacterized MFS-type transporter	Transcriptional regulator, LacI/PurR family	Outer membrane TonB-dependent transporter, utilization system for glycans and polysaccharides (PUL), SusC family	Cell surface glycan-binding lipoprotein, utilization system for glycans and polysaccharides (PUL), SusD family	hypothetical protein	+|-|-|+|-|+|-|-|-|-|-|-|-|-|-|-|-|-|+|+|+
Cluster55: AP142	A	AP	fig|165179.275.peg.1924	Phosphoribosylformylglycinamidine synthase, synthetase subunit (EC 6.3.5.3) / Phosphoribosylformylglycinamidine synthase, glutamine amidotransferase subunit (EC 6.3.5.3)	Chromate transport protein	Chromate transport protein	alpha-L-arabinofuranosidase (EC 3.2.1.55)	Xanthine/uracil/thiamine/ascorbate permease family protein	hypothetical protein	Arabinan endo-1,5-alpha-L-arabinosidase (EC 3.2.1.99)	Arabinan endo-1,5-alpha-L-arabinosidase (EC 3.2.1.99)	hypothetical protein	Cell surface glycan-binding lipoprotein, utilization system for glycans and polysaccharides (PUL), SusD family	Outer membrane TonB-dependent transporter, utilization system for glycans and polysaccharides (PUL), SusC family	Periplasmic ligand-binding sensor domain COG3292 / BaeS-type histidine kinase / OmpR-type DNA-binding response regulator	hypothetical protein	hypothetical protein	Neopullulanase (EC 3.2.1.135)	Limit dextrin alpha-1,6-maltotetraose-hydrolase (EC 3.2.1.196) / Pullulanase (EC 3.2.1.41)	Glucan 1,4-alpha-glucosidase (EC 3.2.1.3)	4-alpha-glucanotransferase (amylomaltase) (EC 2.4.1.25)	Uncharacterized MFS-type transporter	Transcriptional regulator, LacI/PurR family	Outer membrane TonB-dependent transporter, utilization system for glycans and polysaccharides (PUL), SusC family	+|+|+|+|-|+|-|-|-|-|-|-|-|-|-|-|-|-|-|-|+
Cluster55: AP146	A	AP	fig|165179.276.peg.2756	Phosphoribosylformylglycinamidine synthase, synthetase subunit (EC 6.3.5.3) / Phosphoribosylformylglycinamidine synthase, glutamine amidotransferase subunit (EC 6.3.5.3)	Chromate transport protein	Chromate transport protein	alpha-L-arabinofuranosidase (EC 3.2.1.55)	Xanthine/uracil/thiamine/ascorbate permease family protein	hypothetical protein	Arabinan endo-1,5-alpha-L-arabinosidase (EC 3.2.1.99)	Arabinan endo-1,5-alpha-L-arabinosidase (EC 3.2.1.99)	hypothetical protein	Cell surface glycan-binding lipoprotein, utilization system for glycans and polysaccharides (PUL), SusD family	Outer membrane TonB-dependent transporter, utilization system for glycans and polysaccharides (PUL), SusC family	Periplasmic ligand-binding sensor domain COG3292 / BaeS-type histidine kinase / OmpR-type DNA-binding response regulator	hypothetical protein	hypothetical protein	Neopullulanase (EC 3.2.1.135)	Limit dextrin alpha-1,6-maltotetraose-hydrolase (EC 3.2.1.196) / Pullulanase (EC 3.2.1.41)	Glucan 1,4-alpha-glucosidase (EC 3.2.1.3)	4-alpha-glucanotransferase (amylomaltase) (EC 2.4.1.25)	Uncharacterized MFS-type transporter	Transcriptional regulator, LacI/PurR family	Outer membrane TonB-dependent transporter, utilization system for glycans and polysaccharides (PUL), SusC family	+|+|+|+|-|+|-|-|-|-|-|-|-|-|-|-|-|-|-|-|+
Cluster55: AP1319	A	AP	fig|165179.277.peg.755	Outer membrane TonB-dependent transporter, utilization system for glycans and polysaccharides (PUL), SusC family	Transcriptional regulator, LacI/PurR family	Uncharacterized MFS-type transporter	4-alpha-glucanotransferase (amylomaltase) (EC 2.4.1.25)	Glucan 1,4-alpha-glucosidase (EC 3.2.1.3)	Limit dextrin alpha-1,6-maltotetraose-hydrolase (EC 3.2.1.196) / Pullulanase (EC 3.2.1.41)	Neopullulanase (EC 3.2.1.135)	hypothetical protein	hypothetical protein	Periplasmic ligand-binding sensor domain COG3292 / BaeS-type histidine kinase / OmpR-type DNA-binding response regulator	Outer membrane TonB-dependent transporter, utilization system for glycans and polysaccharides (PUL), SusC family	Cell surface glycan-binding lipoprotein, utilization system for glycans and polysaccharides (PUL), SusD family	hypothetical protein	Arabinan endo-1,5-alpha-L-arabinosidase (EC 3.2.1.99)	Arabinan endo-1,5-alpha-L-arabinosidase (EC 3.2.1.99)	hypothetical protein	Xanthine/uracil/thiamine/ascorbate permease family protein	alpha-L-arabinofuranosidase (EC 3.2.1.55)	Chromate transport protein	Chromate transport protein	Phosphoribosylformylglycinamidine synthase, synthetase subunit (EC 6.3.5.3) / Phosphoribosylformylglycinamidine synthase, glutamine amidotransferase subunit (EC 6.3.5.3)	-|+|+|+|+|+|+|+|+|+|+|+|+|+|+|-|+|-|-|-|-
Cluster55: AP1411	A	AP	fig|165179.278.peg.2222	Phosphoribosylformylglycinamidine synthase, synthetase subunit (EC 6.3.5.3) / Phosphoribosylformylglycinamidine synthase, glutamine amidotransferase subunit (EC 6.3.5.3)	Chromate transport protein	Chromate transport protein	alpha-L-arabinofuranosidase (EC 3.2.1.55)	Xanthine/uracil/thiamine/ascorbate permease family protein	hypothetical protein	Arabinan endo-1,5-alpha-L-arabinosidase (EC 3.2.1.99)	Arabinan endo-1,5-alpha-L-arabinosidase (EC 3.2.1.99)	hypothetical protein	Cell surface glycan-binding lipoprotein, utilization system for glycans and polysaccharides (PUL), SusD family	Outer membrane TonB-dependent transporter, utilization system for glycans and polysaccharides (PUL), SusC family	Periplasmic ligand-binding sensor domain COG3292 / BaeS-type histidine kinase / OmpR-type DNA-binding response regulator	hypothetical protein	hypothetical protein	Neopullulanase (EC 3.2.1.135)	Limit dextrin alpha-1,6-maltotetraose-hydrolase (EC 3.2.1.196) / Pullulanase (EC 3.2.1.41)	Glucan 1,4-alpha-glucosidase (EC 3.2.1.3)	4-alpha-glucanotransferase (amylomaltase) (EC 2.4.1.25)	Uncharacterized MFS-type transporter	Transcriptional regulator, LacI/PurR family	Outer membrane TonB-dependent transporter, utilization system for glycans and polysaccharides (PUL), SusC family	+|+|+|+|-|+|-|-|-|-|-|-|-|-|-|-|-|-|-|-|+
Cluster55: AP139	A	AP	fig|165179.308.peg.2316	Phosphoribosylformylglycinamidine synthase, synthetase subunit (EC 6.3.5.3) / Phosphoribosylformylglycinamidine synthase, glutamine amidotransferase subunit (EC 6.3.5.3)	Chromate transport protein	Chromate transport protein	alpha-L-arabinofuranosidase (EC 3.2.1.55)	Xanthine/uracil/thiamine/ascorbate permease family protein	hypothetical protein	Arabinan endo-1,5-alpha-L-arabinosidase (EC 3.2.1.99)	Arabinan endo-1,5-alpha-L-arabinosidase (EC 3.2.1.99)	hypothetical protein	Cell surface glycan-binding lipoprotein, utilization system for glycans and polysaccharides (PUL), SusD family	Outer membrane TonB-dependent transporter, utilization system for glycans and polysaccharides (PUL), SusC family	Periplasmic ligand-binding sensor domain COG3292 / BaeS-type histidine kinase / OmpR-type DNA-binding response regulator	hypothetical protein	hypothetical protein	Neopullulanase (EC 3.2.1.135)	Limit dextrin alpha-1,6-maltotetraose-hydrolase (EC 3.2.1.196) / Pullulanase (EC 3.2.1.41)	Glucan 1,4-alpha-glucosidase (EC 3.2.1.3)	4-alpha-glucanotransferase (amylomaltase) (EC 2.4.1.25)	Uncharacterized MFS-type transporter	Transcriptional regulator, LacI/PurR family	Outer membrane TonB-dependent transporter, utilization system for glycans and polysaccharides (PUL), SusC family	+|+|+|+|-|+|-|-|-|-|-|-|-|-|-|-|-|-|-|-|+
Cluster55: AP145	A	AP	fig|165179.326.peg.2514	Phosphoribosylformylglycinamidine synthase, synthetase subunit (EC 6.3.5.3) / Phosphoribosylformylglycinamidine synthase, glutamine amidotransferase subunit (EC 6.3.5.3)	Chromate transport protein	Chromate transport protein	alpha-L-arabinofuranosidase (EC 3.2.1.55)	Xanthine/uracil/thiamine/ascorbate permease family protein	hypothetical protein	Arabinan endo-1,5-alpha-L-arabinosidase (EC 3.2.1.99)	Arabinan endo-1,5-alpha-L-arabinosidase (EC 3.2.1.99)	hypothetical protein	Cell surface glycan-binding lipoprotein, utilization system for glycans and polysaccharides (PUL), SusD family	Outer membrane TonB-dependent transporter, utilization system for glycans and polysaccharides (PUL), SusC family	Periplasmic ligand-binding sensor domain COG3292 / BaeS-type histidine kinase / OmpR-type DNA-binding response regulator	hypothetical protein	hypothetical protein	Neopullulanase (EC 3.2.1.135)	Limit dextrin alpha-1,6-maltotetraose-hydrolase (EC 3.2.1.196) / Pullulanase (EC 3.2.1.41)	Glucan 1,4-alpha-glucosidase (EC 3.2.1.3)	4-alpha-glucanotransferase (amylomaltase) (EC 2.4.1.25)	Uncharacterized MFS-type transporter	Transcriptional regulator, LacI/PurR family	Outer membrane TonB-dependent transporter, utilization system for glycans and polysaccharides (PUL), SusC family	+|+|+|+|-|+|-|-|-|-|-|-|-|-|-|-|-|-|-|-|+
Cluster55: AP171	A	AP	fig|165179.327.peg.2588	Phosphoribosylformylglycinamidine synthase, synthetase subunit (EC 6.3.5.3) / Phosphoribosylformylglycinamidine synthase, glutamine amidotransferase subunit (EC 6.3.5.3)	Chromate transport protein	Chromate transport protein	alpha-L-arabinofuranosidase (EC 3.2.1.55)	Xanthine/uracil/thiamine/ascorbate permease family protein	hypothetical protein	Arabinan endo-1,5-alpha-L-arabinosidase (EC 3.2.1.99)	Arabinan endo-1,5-alpha-L-arabinosidase (EC 3.2.1.99)	hypothetical protein	Cell surface glycan-binding lipoprotein, utilization system for glycans and polysaccharides (PUL), SusD family	Outer membrane TonB-dependent transporter, utilization system for glycans and polysaccharides (PUL), SusC family	Periplasmic ligand-binding sensor domain COG3292 / BaeS-type histidine kinase / OmpR-type DNA-binding response regulator	hypothetical protein	hypothetical protein	hypothetical protein	Neopullulanase (EC 3.2.1.135)	Limit dextrin alpha-1,6-maltotetraose-hydrolase (EC 3.2.1.196) / Pullulanase (EC 3.2.1.41)	Glucan 1,4-alpha-glucosidase (EC 3.2.1.3)	4-alpha-glucanotransferase (amylomaltase) (EC 2.4.1.25)	Uncharacterized MFS-type transporter	Transcriptional regulator, LacI/PurR family	+|+|+|+|-|+|-|-|-|-|-|-|-|-|-|-|-|-|-|-|-
Cluster55: AP1412	A	AP	fig|165179.328.peg.1728	Phosphoribosylformylglycinamidine synthase, synthetase subunit (EC 6.3.5.3) / Phosphoribosylformylglycinamidine synthase, glutamine amidotransferase subunit (EC 6.3.5.3)	Chromate transport protein	Chromate transport protein	alpha-L-arabinofuranosidase (EC 3.2.1.55)	Xanthine/uracil/thiamine/ascorbate permease family protein	hypothetical protein	Arabinan endo-1,5-alpha-L-arabinosidase (EC 3.2.1.99)	Arabinan endo-1,5-alpha-L-arabinosidase (EC 3.2.1.99)	hypothetical protein	Cell surface glycan-binding lipoprotein, utilization system for glycans and polysaccharides (PUL), SusD family	Outer membrane TonB-dependent transporter, utilization system for glycans and polysaccharides (PUL), SusC family	Periplasmic ligand-binding sensor domain COG3292 / BaeS-type histidine kinase / OmpR-type DNA-binding response regulator	hypothetical protein	hypothetical protein	Neopullulanase (EC 3.2.1.135)	Limit dextrin alpha-1,6-maltotetraose-hydrolase (EC 3.2.1.196) / Pullulanase (EC 3.2.1.41)	Glucan 1,4-alpha-glucosidase (EC 3.2.1.3)	4-alpha-glucanotransferase (amylomaltase) (EC 2.4.1.25)	Uncharacterized MFS-type transporter	Transcriptional regulator, LacI/PurR family	Outer membrane TonB-dependent transporter, utilization system for glycans and polysaccharides (PUL), SusC family	+|+|+|+|-|+|-|-|-|-|-|-|-|-|-|-|-|-|-|-|+
Cluster55: AP188	A	AP	fig|165179.329.peg.124	Outer membrane TonB-dependent transporter, utilization system for glycans and polysaccharides (PUL), SusC family	Transcriptional regulator, LacI/PurR family	Uncharacterized MFS-type transporter	4-alpha-glucanotransferase (amylomaltase) (EC 2.4.1.25)	Glucan 1,4-alpha-glucosidase (EC 3.2.1.3)	Limit dextrin alpha-1,6-maltotetraose-hydrolase (EC 3.2.1.196) / Pullulanase (EC 3.2.1.41)	Neopullulanase (EC 3.2.1.135)	hypothetical protein	hypothetical protein	Periplasmic ligand-binding sensor domain COG3292 / BaeS-type histidine kinase / OmpR-type DNA-binding response regulator	Outer membrane TonB-dependent transporter, utilization system for glycans and polysaccharides (PUL), SusC family	Cell surface glycan-binding lipoprotein, utilization system for glycans and polysaccharides (PUL), SusD family	hypothetical protein	Arabinan endo-1,5-alpha-L-arabinosidase (EC 3.2.1.99)	Arabinan endo-1,5-alpha-L-arabinosidase (EC 3.2.1.99)	hypothetical protein	Xanthine/uracil/thiamine/ascorbate permease family protein	alpha-L-arabinofuranosidase (EC 3.2.1.55)	Chromate transport protein	Chromate transport protein	Phosphoribosylformylglycinamidine synthase, synthetase subunit (EC 6.3.5.3) / Phosphoribosylformylglycinamidine synthase, glutamine amidotransferase subunit (EC 6.3.5.3)	-|+|+|+|+|+|+|+|+|+|+|+|+|+|+|-|+|-|-|-|-
Cluster55: AP144	A	AP	fig|165179.334.peg.890	Phosphoribosylformylglycinamidine synthase, synthetase subunit (EC 6.3.5.3) / Phosphoribosylformylglycinamidine synthase, glutamine amidotransferase subunit (EC 6.3.5.3)	Chromate transport protein	Chromate transport protein	alpha-L-arabinofuranosidase (EC 3.2.1.55)	Xanthine/uracil/thiamine/ascorbate permease family protein	hypothetical protein	Arabinan endo-1,5-alpha-L-arabinosidase (EC 3.2.1.99)	Arabinan endo-1,5-alpha-L-arabinosidase (EC 3.2.1.99)	hypothetical protein	Cell surface glycan-binding lipoprotein, utilization system for glycans and polysaccharides (PUL), SusD family	Outer membrane TonB-dependent transporter, utilization system for glycans and polysaccharides (PUL), SusC family	Periplasmic ligand-binding sensor domain COG3292 / BaeS-type histidine kinase / OmpR-type DNA-binding response regulator	hypothetical protein	hypothetical protein	Neopullulanase (EC 3.2.1.135)	Limit dextrin alpha-1,6-maltotetraose-hydrolase (EC 3.2.1.196) / Pullulanase (EC 3.2.1.41)	Glucan 1,4-alpha-glucosidase (EC 3.2.1.3)	4-alpha-glucanotransferase (amylomaltase) (EC 2.4.1.25)	Uncharacterized MFS-type transporter	Transcriptional regulator, LacI/PurR family	Outer membrane TonB-dependent transporter, utilization system for glycans and polysaccharides (PUL), SusC family	+|+|+|+|-|+|-|-|-|-|-|-|-|-|-|-|-|-|-|-|+
Cluster55: AQ1144	A	AQ	fig|165179.279.peg.2553	Outer membrane TonB-dependent transporter, utilization system for glycans and polysaccharides (PUL), SusC family	Transcriptional regulator, LacI/PurR family	Uncharacterized MFS-type transporter	4-alpha-glucanotransferase (amylomaltase) (EC 2.4.1.25)	Glucan 1,4-alpha-glucosidase (EC 3.2.1.3)	Limit dextrin alpha-1,6-maltotetraose-hydrolase (EC 3.2.1.196) / Pullulanase (EC 3.2.1.41)	Neopullulanase (EC 3.2.1.135)	hypothetical protein	hypothetical protein	Periplasmic ligand-binding sensor domain COG3292 / BaeS-type histidine kinase / OmpR-type DNA-binding response regulator	Outer membrane TonB-dependent transporter, utilization system for glycans and polysaccharides (PUL), SusC family	Cell surface glycan-binding lipoprotein, utilization system for glycans and polysaccharides (PUL), SusD family	hypothetical protein	Arabinan endo-1,5-alpha-L-arabinosidase (EC 3.2.1.99)	Arabinan endo-1,5-alpha-L-arabinosidase (EC 3.2.1.99)	hypothetical protein	hypothetical protein	NA	NA	NA	NA	-|+|+|+|+|+|+|+|+|+|+|+|+|+|+|+|-|0|0|0|0
Cluster55: AQ1149	A	AQ	fig|165179.280.peg.1078	Outer membrane TonB-dependent transporter, utilization system for glycans and polysaccharides (PUL), SusC family	Transcriptional regulator, LacI/PurR family	Uncharacterized MFS-type transporter	4-alpha-glucanotransferase (amylomaltase) (EC 2.4.1.25)	Glucan 1,4-alpha-glucosidase (EC 3.2.1.3)	Limit dextrin alpha-1,6-maltotetraose-hydrolase (EC 3.2.1.196) / Pullulanase (EC 3.2.1.41)	Neopullulanase (EC 3.2.1.135)	hypothetical protein	hypothetical protein	Periplasmic ligand-binding sensor domain COG3292 / BaeS-type histidine kinase / OmpR-type DNA-binding response regulator	Outer membrane TonB-dependent transporter, utilization system for glycans and polysaccharides (PUL), SusC family	Cell surface glycan-binding lipoprotein, utilization system for glycans and polysaccharides (PUL), SusD family	hypothetical protein	Arabinan endo-1,5-alpha-L-arabinosidase (EC 3.2.1.99)	Arabinan endo-1,5-alpha-L-arabinosidase (EC 3.2.1.99)	hypothetical protein	hypothetical protein	Xanthine/uracil/thiamine/ascorbate permease family protein	alpha-L-arabinofuranosidase (EC 3.2.1.55)	Chromate transport protein	Chromate transport protein	-|+|+|+|+|+|+|+|+|+|+|+|+|+|+|+|-|+|-|-|-
Cluster55: AQ1172	A	AQ	fig|165179.281.peg.877	Transcriptional regulator, LacI/PurR family	Uncharacterized MFS-type transporter	4-alpha-glucanotransferase (amylomaltase) (EC 2.4.1.25)	Glucan 1,4-alpha-glucosidase (EC 3.2.1.3)	Limit dextrin alpha-1,6-maltotetraose-hydrolase (EC 3.2.1.196) / Pullulanase (EC 3.2.1.41)	Neopullulanase (EC 3.2.1.135)	hypothetical protein	hypothetical protein	hypothetical protein	hypothetical protein	Outer membrane TonB-dependent transporter, utilization system for glycans and polysaccharides (PUL), SusC family	Cell surface glycan-binding lipoprotein, utilization system for glycans and polysaccharides (PUL), SusD family	hypothetical protein	NA	NA	NA	NA	NA	NA	NA	NA	+|+|+|+|+|+|+|+|+|+|+|+|+|0|0|0|0|0|0|0|0
Cluster55: AQ1174	A	AQ	fig|165179.282.peg.1889	Transcriptional regulator, LacI/PurR family	Uncharacterized MFS-type transporter	4-alpha-glucanotransferase (amylomaltase) (EC 2.4.1.25)	Glucan 1,4-alpha-glucosidase (EC 3.2.1.3)	Limit dextrin alpha-1,6-maltotetraose-hydrolase (EC 3.2.1.196) / Pullulanase (EC 3.2.1.41)	Neopullulanase (EC 3.2.1.135)	hypothetical protein	hypothetical protein	hypothetical protein	hypothetical protein	Outer membrane TonB-dependent transporter, utilization system for glycans and polysaccharides (PUL), SusC family	Cell surface glycan-binding lipoprotein, utilization system for glycans and polysaccharides (PUL), SusD family	hypothetical protein	NA	NA	NA	NA	NA	NA	NA	NA	+|+|+|+|+|+|+|+|+|+|+|+|+|0|0|0|0|0|0|0|0
Cluster55: AQ1183	A	AQ	fig|165179.284.peg.2677	Outer membrane TonB-dependent transporter, utilization system for glycans and polysaccharides (PUL), SusC family	Transcriptional regulator, LacI/PurR family	Uncharacterized MFS-type transporter	4-alpha-glucanotransferase (amylomaltase) (EC 2.4.1.25)	Glucan 1,4-alpha-glucosidase (EC 3.2.1.3)	Limit dextrin alpha-1,6-maltotetraose-hydrolase (EC 3.2.1.196) / Pullulanase (EC 3.2.1.41)	Neopullulanase (EC 3.2.1.135)	hypothetical protein	hypothetical protein	Periplasmic ligand-binding sensor domain COG3292 / BaeS-type histidine kinase / OmpR-type DNA-binding response regulator	Outer membrane TonB-dependent transporter, utilization system for glycans and polysaccharides (PUL), SusC family	Cell surface glycan-binding lipoprotein, utilization system for glycans and polysaccharides (PUL), SusD family	hypothetical protein	Arabinan endo-1,5-alpha-L-arabinosidase (EC 3.2.1.99)	Arabinan endo-1,5-alpha-L-arabinosidase (EC 3.2.1.99)	hypothetical protein	hypothetical protein	Xanthine/uracil/thiamine/ascorbate permease family protein	alpha-L-arabinofuranosidase (EC 3.2.1.55)	Chromate transport protein	Chromate transport protein	-|+|+|+|+|+|+|+|+|+|+|+|+|+|+|+|-|+|-|-|-
Cluster55: AQ11815	A	AQ	fig|165179.331.peg.2932	Transcriptional regulator, LacI/PurR family	Uncharacterized MFS-type transporter	hypothetical protein	4-alpha-glucanotransferase (amylomaltase) (EC 2.4.1.25)	Glucan 1,4-alpha-glucosidase (EC 3.2.1.3)	Limit dextrin alpha-1,6-maltotetraose-hydrolase (EC 3.2.1.196) / Pullulanase (EC 3.2.1.41)	Neopullulanase (EC 3.2.1.135)	hypothetical protein	hypothetical protein	Periplasmic ligand-binding sensor domain COG3292 / BaeS-type histidine kinase / OmpR-type DNA-binding response regulator	Outer membrane TonB-dependent transporter, utilization system for glycans and polysaccharides (PUL), SusC family	Cell surface glycan-binding lipoprotein, utilization system for glycans and polysaccharides (PUL), SusD family	hypothetical protein	Arabinan endo-1,5-alpha-L-arabinosidase (EC 3.2.1.99)	Arabinan endo-1,5-alpha-L-arabinosidase (EC 3.2.1.99)	hypothetical protein	hypothetical protein	Xanthine/uracil/thiamine/ascorbate permease family protein	alpha-L-arabinofuranosidase (EC 3.2.1.55)	Chromate transport protein	Chromate transport protein	+|+|+|+|+|+|+|+|+|+|+|+|+|+|+|+|-|+|-|-|-
Cluster55: BVe4116	A	BVe	fig|165179.306.peg.2295	hypothetical protein	Cell surface glycan-binding lipoprotein, utilization system for glycans and polysaccharides (PUL), SusD family	Outer membrane TonB-dependent transporter, utilization system for glycans and polysaccharides (PUL), SusC family	Transcriptional regulator, LacI/PurR family	Uncharacterized MFS-type transporter	4-alpha-glucanotransferase (amylomaltase) (EC 2.4.1.25)	Glucan 1,4-alpha-glucosidase (EC 3.2.1.3)	Limit dextrin alpha-1,6-maltotetraose-hydrolase (EC 3.2.1.196) / Pullulanase (EC 3.2.1.41)	Neopullulanase (EC 3.2.1.135)	hypothetical protein	Outer membrane TonB-dependent transporter, utilization system for glycans and polysaccharides (PUL), SusC family	Cell surface glycan-binding lipoprotein, utilization system for glycans and polysaccharides (PUL), SusD family	hypothetical protein	Arabinan endo-1,5-alpha-L-arabinosidase (EC 3.2.1.99)	Arabinan endo-1,5-alpha-L-arabinosidase (EC 3.2.1.99)	hypothetical protein	Xanthine/uracil/thiamine/ascorbate permease family protein	alpha-L-arabinofuranosidase (EC 3.2.1.55)	hypothetical protein	NA	NA	-|-|-|+|+|+|+|+|+|+|+|+|+|+|+|-|+|-|+|0|0
Cluster55: BVe41219	A	BVe	fig|165179.323.peg.2257	NA	NA	hypothetical protein	alpha-L-arabinofuranosidase (EC 3.2.1.55)	Xanthine/uracil/thiamine/ascorbate permease family protein	hypothetical protein	Arabinan endo-1,5-alpha-L-arabinosidase (EC 3.2.1.99)	Arabinan endo-1,5-alpha-L-arabinosidase (EC 3.2.1.99)	hypothetical protein	Cell surface glycan-binding lipoprotein, utilization system for glycans and polysaccharides (PUL), SusD family	Outer membrane TonB-dependent transporter, utilization system for glycans and polysaccharides (PUL), SusC family	hypothetical protein	Neopullulanase (EC 3.2.1.135)	Limit dextrin alpha-1,6-maltotetraose-hydrolase (EC 3.2.1.196) / Pullulanase (EC 3.2.1.41)	Glucan 1,4-alpha-glucosidase (EC 3.2.1.3)	4-alpha-glucanotransferase (amylomaltase) (EC 2.4.1.25)	Uncharacterized MFS-type transporter	Transcriptional regulator, LacI/PurR family	Outer membrane TonB-dependent transporter, utilization system for glycans and polysaccharides (PUL), SusC family	Cell surface glycan-binding lipoprotein, utilization system for glycans and polysaccharides (PUL), SusD family	hypothetical protein	0|0|-|+|-|+|-|-|-|-|-|-|-|-|-|-|-|-|+|+|+
Cluster55: BVe41210	A	BVe	fig|165179.349.peg.1497	NA	NA	hypothetical protein	alpha-L-arabinofuranosidase (EC 3.2.1.55)	Xanthine/uracil/thiamine/ascorbate permease family protein	hypothetical protein	Arabinan endo-1,5-alpha-L-arabinosidase (EC 3.2.1.99)	Arabinan endo-1,5-alpha-L-arabinosidase (EC 3.2.1.99)	hypothetical protein	Cell surface glycan-binding lipoprotein, utilization system for glycans and polysaccharides (PUL), SusD family	Outer membrane TonB-dependent transporter, utilization system for glycans and polysaccharides (PUL), SusC family	hypothetical protein	Neopullulanase (EC 3.2.1.135)	Limit dextrin alpha-1,6-maltotetraose-hydrolase (EC 3.2.1.196) / Pullulanase (EC 3.2.1.41)	Glucan 1,4-alpha-glucosidase (EC 3.2.1.3)	4-alpha-glucanotransferase (amylomaltase) (EC 2.4.1.25)	Uncharacterized MFS-type transporter	Transcriptional regulator, LacI/PurR family	Outer membrane TonB-dependent transporter, utilization system for glycans and polysaccharides (PUL), SusC family	Cell surface glycan-binding lipoprotein, utilization system for glycans and polysaccharides (PUL), SusD family	hypothetical protein	0|0|-|+|-|+|-|-|-|-|-|-|-|-|-|-|-|-|+|+|+
Cluster55: pcref	A	DSM 18205	fig|165179.299.peg.621	Transcriptional regulator, LacI/PurR family	Uncharacterized MFS-type transporter	4-alpha-glucanotransferase (amylomaltase) (EC 2.4.1.25)	Glucan 1,4-alpha-glucosidase (EC 3.2.1.3)	Limit dextrin alpha-1,6-maltotetraose-hydrolase (EC 3.2.1.196) / Pullulanase (EC 3.2.1.41)	Neopullulanase (EC 3.2.1.135)	hypothetical protein	hypothetical protein	hypothetical protein	hypothetical protein	Outer membrane TonB-dependent transporter, utilization system for glycans and polysaccharides (PUL), SusC family	Cell surface glycan-binding lipoprotein, utilization system for glycans and polysaccharides (PUL), SusD family	hypothetical protein	Arabinan endo-1,5-alpha-L-arabinosidase (EC 3.2.1.99)	Arabinan endo-1,5-alpha-L-arabinosidase (EC 3.2.1.99)	hypothetical protein	hypothetical protein	Xanthine/uracil/thiamine/ascorbate permease family protein	alpha-L-arabinofuranosidase (EC 3.2.1.55)	Chromate transport protein	Chromate transport protein	+|+|+|+|+|+|+|+|+|+|+|+|+|+|+|-|+|+|-|-|-
Cluster55: K2152	A	K	fig|165179.285.peg.1031	NA	NA	NA	NA	NA	NA	Arabinan endo-1,5-alpha-L-arabinosidase (EC 3.2.1.99)	Arabinan endo-1,5-alpha-L-arabinosidase (EC 3.2.1.99)	hypothetical protein	Cell surface glycan-binding lipoprotein, utilization system for glycans and polysaccharides (PUL), SusD family	Outer membrane TonB-dependent transporter, utilization system for glycans and polysaccharides (PUL), SusC family	Periplasmic ligand-binding sensor domain COG3292 / BaeS-type histidine kinase / OmpR-type DNA-binding response regulator	Neopullulanase (EC 3.2.1.135)	Limit dextrin alpha-1,6-maltotetraose-hydrolase (EC 3.2.1.196) / Pullulanase (EC 3.2.1.41)	Glucan 1,4-alpha-glucosidase (EC 3.2.1.3)	4-alpha-glucanotransferase (amylomaltase) (EC 2.4.1.25)	Uncharacterized MFS-type transporter	Transcriptional regulator, LacI/PurR family	Outer membrane TonB-dependent transporter, utilization system for glycans and polysaccharides (PUL), SusC family	Cell surface glycan-binding lipoprotein, utilization system for glycans and polysaccharides (PUL), SusD family	hypothetical protein	0|0|0|0|0|0|-|-|-|-|-|-|-|-|-|-|-|-|+|+|+
Cluster55: K21513	A	K	fig|165179.286.peg.396	NA	NA	NA	NA	NA	NA	Arabinan endo-1,5-alpha-L-arabinosidase (EC 3.2.1.99)	Arabinan endo-1,5-alpha-L-arabinosidase (EC 3.2.1.99)	hypothetical protein	Cell surface glycan-binding lipoprotein, utilization system for glycans and polysaccharides (PUL), SusD family	Outer membrane TonB-dependent transporter, utilization system for glycans and polysaccharides (PUL), SusC family	Periplasmic ligand-binding sensor domain COG3292 / BaeS-type histidine kinase / OmpR-type DNA-binding response regulator	Neopullulanase (EC 3.2.1.135)	Limit dextrin alpha-1,6-maltotetraose-hydrolase (EC 3.2.1.196) / Pullulanase (EC 3.2.1.41)	Glucan 1,4-alpha-glucosidase (EC 3.2.1.3)	4-alpha-glucanotransferase (amylomaltase) (EC 2.4.1.25)	Uncharacterized MFS-type transporter	Transcriptional regulator, LacI/PurR family	Outer membrane TonB-dependent transporter, utilization system for glycans and polysaccharides (PUL), SusC family	Cell surface glycan-binding lipoprotein, utilization system for glycans and polysaccharides (PUL), SusD family	hypothetical protein	0|0|0|0|0|0|-|-|-|-|-|-|-|-|-|-|-|-|+|+|+
Cluster55: K21614	A	K	fig|165179.287.peg.1545	NA	NA	NA	NA	NA	NA	Arabinan endo-1,5-alpha-L-arabinosidase (EC 3.2.1.99)	Arabinan endo-1,5-alpha-L-arabinosidase (EC 3.2.1.99)	hypothetical protein	Cell surface glycan-binding lipoprotein, utilization system for glycans and polysaccharides (PUL), SusD family	Outer membrane TonB-dependent transporter, utilization system for glycans and polysaccharides (PUL), SusC family	Periplasmic ligand-binding sensor domain COG3292 / BaeS-type histidine kinase / OmpR-type DNA-binding response regulator	Neopullulanase (EC 3.2.1.135)	Limit dextrin alpha-1,6-maltotetraose-hydrolase (EC 3.2.1.196) / Pullulanase (EC 3.2.1.41)	Glucan 1,4-alpha-glucosidase (EC 3.2.1.3)	4-alpha-glucanotransferase (amylomaltase) (EC 2.4.1.25)	Uncharacterized MFS-type transporter	Transcriptional regulator, LacI/PurR family	Outer membrane TonB-dependent transporter, utilization system for glycans and polysaccharides (PUL), SusC family	Cell surface glycan-binding lipoprotein, utilization system for glycans and polysaccharides (PUL), SusD family	hypothetical protein	0|0|0|0|0|0|-|-|-|-|-|-|-|-|-|-|-|-|+|+|+
Cluster55: K21512	A	K	fig|165179.309.peg.1569	NA	NA	NA	NA	NA	NA	NA	NA	NA	NA	Outer membrane TonB-dependent transporter, utilization system for glycans and polysaccharides (PUL), SusC family	Periplasmic ligand-binding sensor domain COG3292 / BaeS-type histidine kinase / OmpR-type DNA-binding response regulator	NA	NA	NA	NA	NA	NA	NA	NA	NA	0|0|0|0|0|0|0|0|0|0|-|-|0|0|0|0|0|0|0|0|0
Cluster55: K21512	A	K	fig|165179.309.peg.2684	NA	NA	NA	NA	NA	NA	NA	NA	NA	NA	Outer membrane TonB-dependent transporter, utilization system for glycans and polysaccharides (PUL), SusC family	NA	NA	NA	NA	NA	NA	NA	NA	NA	NA	0|0|0|0|0|0|0|0|0|0|-|0|0|0|0|0|0|0|0|0|0
Cluster55: K21316	A	K	fig|165179.316.peg.2797	NA	NA	NA	NA	NA	NA	Arabinan endo-1,5-alpha-L-arabinosidase (EC 3.2.1.99)	Arabinan endo-1,5-alpha-L-arabinosidase (EC 3.2.1.99)	hypothetical protein	Cell surface glycan-binding lipoprotein, utilization system for glycans and polysaccharides (PUL), SusD family	Outer membrane TonB-dependent transporter, utilization system for glycans and polysaccharides (PUL), SusC family	Periplasmic ligand-binding sensor domain COG3292 / BaeS-type histidine kinase / OmpR-type DNA-binding response regulator	Neopullulanase (EC 3.2.1.135)	Limit dextrin alpha-1,6-maltotetraose-hydrolase (EC 3.2.1.196) / Pullulanase (EC 3.2.1.41)	Glucan 1,4-alpha-glucosidase (EC 3.2.1.3)	4-alpha-glucanotransferase (amylomaltase) (EC 2.4.1.25)	Uncharacterized MFS-type transporter	Transcriptional regulator, LacI/PurR family	Outer membrane TonB-dependent transporter, utilization system for glycans and polysaccharides (PUL), SusC family	Cell surface glycan-binding lipoprotein, utilization system for glycans and polysaccharides (PUL), SusD family	hypothetical protein	0|0|0|0|0|0|-|-|-|-|-|-|-|-|-|-|-|-|+|+|+
Cluster55: K21616	A	K	fig|165179.317.peg.673	NA	NA	NA	NA	NA	NA	Arabinan endo-1,5-alpha-L-arabinosidase (EC 3.2.1.99)	Arabinan endo-1,5-alpha-L-arabinosidase (EC 3.2.1.99)	hypothetical protein	Cell surface glycan-binding lipoprotein, utilization system for glycans and polysaccharides (PUL), SusD family	Outer membrane TonB-dependent transporter, utilization system for glycans and polysaccharides (PUL), SusC family	Periplasmic ligand-binding sensor domain COG3292 / BaeS-type histidine kinase / OmpR-type DNA-binding response regulator	Neopullulanase (EC 3.2.1.135)	Limit dextrin alpha-1,6-maltotetraose-hydrolase (EC 3.2.1.196) / Pullulanase (EC 3.2.1.41)	Glucan 1,4-alpha-glucosidase (EC 3.2.1.3)	4-alpha-glucanotransferase (amylomaltase) (EC 2.4.1.25)	Uncharacterized MFS-type transporter	Transcriptional regulator, LacI/PurR family	Outer membrane TonB-dependent transporter, utilization system for glycans and polysaccharides (PUL), SusC family	Cell surface glycan-binding lipoprotein, utilization system for glycans and polysaccharides (PUL), SusD family	hypothetical protein	0|0|0|0|0|0|-|-|-|-|-|-|-|-|-|-|-|-|+|+|+
Cluster55: A624	B	A	fig|165179.339.peg.1302	hypothetical protein	Cell surface glycan-binding lipoprotein, utilization system for glycans and polysaccharides (PUL), SusD family	Outer membrane TonB-dependent transporter, utilization system for glycans and polysaccharides (PUL), SusC family	Transcriptional regulator, LacI/PurR family	Uncharacterized MFS-type transporter	4-alpha-glucanotransferase (amylomaltase) (EC 2.4.1.25)	Glucan 1,4-alpha-glucosidase (EC 3.2.1.3)	Limit dextrin alpha-1,6-maltotetraose-hydrolase (EC 3.2.1.196) / Pullulanase (EC 3.2.1.41)	Neopullulanase (EC 3.2.1.135)	Periplasmic ligand-binding sensor domain COG3292 / BaeS-type histidine kinase / OmpR-type DNA-binding response regulator	Outer membrane TonB-dependent transporter, utilization system for glycans and polysaccharides (PUL), SusC family	Cell surface glycan-binding lipoprotein, utilization system for glycans and polysaccharides (PUL), SusD family	hypothetical protein	Arabinan endo-1,5-alpha-L-arabinosidase (EC 3.2.1.99)	Arabinan endo-1,5-alpha-L-arabinosidase (EC 3.2.1.99)	hypothetical protein	hypothetical protein	Uncharacterized ATPase, AAA superfamily	Xanthine/uracil/thiamine/ascorbate permease family protein	alpha-L-arabinofuranosidase (EC 3.2.1.55)	hypothetical protein	-|-|-|+|+|+|+|+|+|+|+|+|+|+|+|+|-|+|+|-|+
Cluster55: AA615	B	AA	fig|165179.263.peg.1702	Outer membrane protein SusF	Cell surface glycan-binding lipoprotein, utilization system for glycans and polysaccharides (PUL), SusD family	Outer membrane TonB-dependent transporter, utilization system for glycans and polysaccharides (PUL), SusC family	Transcriptional regulator, LacI/PurR family	Uncharacterized MFS-type transporter	4-alpha-glucanotransferase (amylomaltase) (EC 2.4.1.25)	Glucan 1,4-alpha-glucosidase (EC 3.2.1.3)	Limit dextrin alpha-1,6-maltotetraose-hydrolase (EC 3.2.1.196) / Pullulanase (EC 3.2.1.41)	Neopullulanase (EC 3.2.1.135)	Periplasmic ligand-binding sensor domain COG3292 / BaeS-type histidine kinase / OmpR-type DNA-binding response regulator	Outer membrane TonB-dependent transporter, utilization system for glycans and polysaccharides (PUL), SusC family	Cell surface glycan-binding lipoprotein, utilization system for glycans and polysaccharides (PUL), SusD family	hypothetical protein	Arabinan endo-1,5-alpha-L-arabinosidase (EC 3.2.1.99)	NA	NA	NA	NA	NA	NA	NA	-|-|-|+|+|+|+|+|+|+|+|+|+|+|0|0|0|0|0|0|0
Cluster55: AA917	B	AA	fig|165179.304.peg.2646	Outer membrane protein SusF	Cell surface glycan-binding lipoprotein, utilization system for glycans and polysaccharides (PUL), SusD family	Outer membrane TonB-dependent transporter, utilization system for glycans and polysaccharides (PUL), SusC family	Transcriptional regulator, LacI/PurR family	Uncharacterized MFS-type transporter	4-alpha-glucanotransferase (amylomaltase) (EC 2.4.1.25)	Glucan 1,4-alpha-glucosidase (EC 3.2.1.3)	Limit dextrin alpha-1,6-maltotetraose-hydrolase (EC 3.2.1.196) / Pullulanase (EC 3.2.1.41)	Neopullulanase (EC 3.2.1.135)	Periplasmic ligand-binding sensor domain COG3292 / BaeS-type histidine kinase / OmpR-type DNA-binding response regulator	Outer membrane TonB-dependent transporter, utilization system for glycans and polysaccharides (PUL), SusC family	Cell surface glycan-binding lipoprotein, utilization system for glycans and polysaccharides (PUL), SusD family	hypothetical protein	Arabinan endo-1,5-alpha-L-arabinosidase (EC 3.2.1.99)	NA	NA	NA	NA	NA	NA	NA	-|-|-|+|+|+|+|+|+|+|+|+|+|+|0|0|0|0|0|0|0
Cluster55: AQ1179	B	AQ	fig|165179.283.peg.533	hypothetical protein	alpha-L-arabinofuranosidase (EC 3.2.1.55)	Xanthine/uracil/thiamine/ascorbate permease family protein	Uncharacterized ATPase, AAA superfamily	hypothetical protein	hypothetical protein	Arabinan endo-1,5-alpha-L-arabinosidase (EC 3.2.1.99)	Arabinan endo-1,5-alpha-L-arabinosidase (EC 3.2.1.99)	hypothetical protein	Cell surface glycan-binding lipoprotein, utilization system for glycans and polysaccharides (PUL), SusD family	Outer membrane TonB-dependent transporter, utilization system for glycans and polysaccharides (PUL), SusC family	Periplasmic ligand-binding sensor domain COG3292 / BaeS-type histidine kinase / OmpR-type DNA-binding response regulator	Neopullulanase (EC 3.2.1.135)	Limit dextrin alpha-1,6-maltotetraose-hydrolase (EC 3.2.1.196) / Pullulanase (EC 3.2.1.41)	Glucan 1,4-alpha-glucosidase (EC 3.2.1.3)	4-alpha-glucanotransferase (amylomaltase) (EC 2.4.1.25)	Uncharacterized MFS-type transporter	Transcriptional regulator, LacI/PurR family	Outer membrane TonB-dependent transporter, utilization system for glycans and polysaccharides (PUL), SusC family	Cell surface glycan-binding lipoprotein, utilization system for glycans and polysaccharides (PUL), SusD family	hypothetical protein	+|+|-|-|+|-|-|-|-|-|-|-|-|-|-|-|-|-|+|+|+
Cluster55: A622	C	A	fig|165179.261.peg.1699	Outer membrane TonB-dependent transporter, utilization system for glycans and polysaccharides (PUL), SusC family	Transcriptional regulator, LacI/PurR family	Uncharacterized MFS-type transporter	4-alpha-glucanotransferase (amylomaltase) (EC 2.4.1.25)	Glucan 1,4-alpha-glucosidase (EC 3.2.1.3)	Limit dextrin alpha-1,6-maltotetraose-hydrolase (EC 3.2.1.196) / Pullulanase (EC 3.2.1.41)	Neopullulanase (EC 3.2.1.135)	hypothetical protein	hypothetical protein	Periplasmic ligand-binding sensor domain COG3292 / BaeS-type histidine kinase / OmpR-type DNA-binding response regulator	Outer membrane TonB-dependent transporter, utilization system for glycans and polysaccharides (PUL), SusC family	Cell surface glycan-binding lipoprotein, utilization system for glycans and polysaccharides (PUL), SusD family	hypothetical protein	Arabinan endo-1,5-alpha-L-arabinosidase (EC 3.2.1.99)	Arabinan endo-1,5-alpha-L-arabinosidase (EC 3.2.1.99)	hypothetical protein	hypothetical protein	hypothetical protein	alpha-L-arabinofuranosidase (EC 3.2.1.55)	hypothetical protein	Chromate transport protein	-|+|+|+|+|+|+|+|+|+|+|+|+|+|+|-|-|-|-|-|-
Cluster56: ID	Copri Clade	Patient	SusC Accession	Product_0	Product_1	Product_2	Product_3	Product_4	Product_5	Product_6	Product_7	Product_8	Product_9	Product_10	Product_11	Product_12	Product_13	Product_14	Product_15	Product_16	Product_17	Product_18	Product_19	Product_20	Strand
Cluster56: BU41813	A	BU	fig|165179.260.peg.3257	NA	NA	NA	hypothetical protein	hypothetical protein	hypothetical protein	Mannan endo-1,4-beta-mannosidase	beta-1,4-glucanase (cellulase) (EC 3.2.1.4)	hypothetical protein	hypothetical protein	Outer membrane TonB-dependent transporter, utilization system for glycans and polysaccharides (PUL), SusC family	Cell surface glycan-binding lipoprotein, utilization system for glycans and polysaccharides (PUL), SusD family	hypothetical protein	hypothetical protein	hypothetical protein	hypothetical protein	4-O-beta-D-mannosyl-D-glucose phosphorylase (EC 2.4.1.281)	Glucuronide transporter UidB	Cellobiose epimerase (EC 5.1.3.11)	Deoxyadenosine kinase (EC 2.7.1.76) @ Deoxyguanosine kinase (EC 2.7.1.113)	Deoxyadenosine kinase (EC 2.7.1.76) @ Deoxyguanosine kinase (EC 2.7.1.113)	0|0|0|+|+|+|-|-|-|+|+|+|+|+|+|+|+|+|+|+|+
Cluster56: BU4165	A	BU	fig|165179.348.peg.2319	NA	NA	NA	NA	NA	NA	NA	NA	NA	NA	Outer membrane TonB-dependent transporter, utilization system for glycans and polysaccharides (PUL), SusC family	Cell surface glycan-binding lipoprotein, utilization system for glycans and polysaccharides (PUL), SusD family	hypothetical protein	hypothetical protein	hypothetical protein	hypothetical protein	4-O-beta-D-mannosyl-D-glucose phosphorylase (EC 2.4.1.281)	Glucuronide transporter UidB	Cellobiose epimerase (EC 5.1.3.11)	Deoxyadenosine kinase (EC 2.7.1.76) @ Deoxyguanosine kinase (EC 2.7.1.113)	Deoxyadenosine kinase (EC 2.7.1.76) @ Deoxyguanosine kinase (EC 2.7.1.113)	0|0|0|0|0|0|0|0|0|0|+|+|+|+|+|+|+|+|+|+|+
Cluster57: ID	Copri Clade	Patient	SusC Accession	Product_0	Product_1	Product_2	Product_3	Product_4	Product_5	Product_6	Product_7	Product_8	Product_9	Product_10	Product_11	Product_12	Product_13	Product_14	Product_15	Product_16	Product_17	Product_18	Product_19	Product_20	Strand
Cluster57: P105	A	P	fig|165179.314.peg.2886	NA	NA	NA	NA	NA	NA	NA	NA	NA	NA	Outer membrane TonB-dependent transporter, utilization system for glycans and polysaccharides (PUL), SusC family	Cell surface glycan-binding lipoprotein, utilization system for glycans and polysaccharides (PUL), SusD family	hypothetical protein	hypothetical protein	hypothetical protein	NA	NA	NA	NA	NA	NA	0|0|0|0|0|0|0|0|0|0|+|+|+|+|-|0|0|0|0|0|0
Cluster57: P105	A	P	fig|165179.314.peg.3122	NA	NA	NA	NA	NA	NA	NA	NA	NA	NA	Outer membrane TonB-dependent transporter, utilization system for glycans and polysaccharides (PUL), SusC family	NA	NA	NA	NA	NA	NA	NA	NA	NA	NA	0|0|0|0|0|0|0|0|0|0|+|0|0|0|0|0|0|0|0|0|0
Cluster57: P54	A	P	fig|165179.341.peg.1916	NA	NA	NA	NA	NA	NA	ATPase	hypothetical protein	hypothetical protein	Cell surface glycan-binding lipoprotein, utilization system for glycans and polysaccharides (PUL), SusD family	Outer membrane TonB-dependent transporter, utilization system for glycans and polysaccharides (PUL), SusC family	NA	NA	NA	NA	NA	NA	NA	NA	NA	NA	0|0|0|0|0|0|+|-|-|-|-|0|0|0|0|0|0|0|0|0|0
Cluster58: ID	Copri Clade	Patient	SusC Accession	Product_0	Product_1	Product_2	Product_3	Product_4	Product_5	Product_6	Product_7	Product_8	Product_9	Product_10	Product_11	Product_12	Product_13	Product_14	Product_15	Product_16	Product_17	Product_18	Product_19	Product_20	Strand
Cluster58: AQ1173	D	AQ	fig|165179.300.peg.2435	hypothetical protein	hypothetical protein	hypothetical protein	Cell surface glycan-binding lipoprotein, utilization system for glycans and polysaccharides (PUL), SusD family	Outer membrane TonB-dependent transporter, utilization system for glycans and polysaccharides (PUL), SusC family	hypothetical protein	hypothetical protein	hypothetical protein	hypothetical protein	hypothetical protein	Outer membrane TonB-dependent transporter, utilization system for glycans and polysaccharides (PUL), SusC family	Cell surface glycan-binding lipoprotein, utilization system for glycans and polysaccharides (PUL), SusD family	hypothetical protein	hypothetical protein	hypothetical protein	hypothetical protein	hypothetical protein	hypothetical protein	hypothetical protein	hypothetical protein	hypothetical protein	-|-|-|-|-|+|+|-|+|-|+|+|+|+|-|-|-|-|-|+|-
Cluster59: ID	Copri Clade	Patient	SusC Accession	Product_0	Product_1	Product_2	Product_3	Product_4	Product_5	Product_6	Product_7	Product_8	Product_9	Product_10	Product_11	Product_12	Product_13	Product_14	Product_15	Product_16	Product_17	Product_18	Product_19	Product_20	Strand
Cluster59: A624	B	A	fig|165179.339.peg.2898	NA	NA	NA	NA	NA	NA	NA	NA	hypothetical protein	hypothetical protein	Outer membrane TonB-dependent transporter, utilization system for glycans and polysaccharides (PUL), SusC family	Cell surface glycan-binding lipoprotein, utilization system for glycans and polysaccharides (PUL), SusD family	hypothetical protein	Toxin HigB	Antitoxin HigA	Leucyl-tRNA synthetase (EC 6.1.1.4)	Uncharacterized membrane-anchored protein, YitT family	Nucleoside 5-triphosphatase RdgB (dHAPTP, dITP, XTP-specific) (EC 3.6.1.66)	glycosyl transferase, family 2	hypothetical protein	Beta-1,3-glucosyltransferase	0|0|0|0|0|0|0|0|-|+|+|+|-|+|+|+|+|+|+|+|+
Cluster59: AA615	B	AA	fig|165179.263.peg.3099	Beta-1,3-glucosyltransferase	hypothetical protein	glycosyl transferase, family 2	Nucleoside 5-triphosphatase RdgB (dHAPTP, dITP, XTP-specific) (EC 3.6.1.66)	Uncharacterized membrane-anchored protein, YitT family	Leucyl-tRNA synthetase (EC 6.1.1.4)	Antitoxin HigA	Toxin HigB	hypothetical protein	Cell surface glycan-binding lipoprotein, utilization system for glycans and polysaccharides (PUL), SusD family	Outer membrane TonB-dependent transporter, utilization system for glycans and polysaccharides (PUL), SusC family	hypothetical protein	putative helicase	NA	NA	NA	NA	NA	NA	NA	NA	-|-|-|-|-|-|-|-|+|-|-|-|+|0|0|0|0|0|0|0|0
Cluster59: AA917	B	AA	fig|165179.304.peg.111	Beta-1,3-glucosyltransferase	hypothetical protein	glycosyl transferase, family 2	Nucleoside 5-triphosphatase RdgB (dHAPTP, dITP, XTP-specific) (EC 3.6.1.66)	Uncharacterized membrane-anchored protein, YitT family	Leucyl-tRNA synthetase (EC 6.1.1.4)	Antitoxin HigA	Toxin HigB	hypothetical protein	Cell surface glycan-binding lipoprotein, utilization system for glycans and polysaccharides (PUL), SusD family	Outer membrane TonB-dependent transporter, utilization system for glycans and polysaccharides (PUL), SusC family	hypothetical protein	hypothetical protein	hypothetical protein	NA	NA	NA	NA	NA	NA	NA	-|-|-|-|-|-|-|-|+|-|-|-|+|+|0|0|0|0|0|0|0
Cluster59: AQ1179	B	AQ	fig|165179.283.peg.1954	Dolichol-phosphate mannosyltransferase (EC 2.4.1.83) in lipid-linked oligosaccharide synthesis cluster	Beta-1,3-glucosyltransferase	hypothetical protein	glycosyl transferase, family 2	Nucleoside 5-triphosphatase RdgB (dHAPTP, dITP, XTP-specific) (EC 3.6.1.66)	Uncharacterized membrane-anchored protein, YitT family	Leucyl-tRNA synthetase (EC 6.1.1.4)	hypothetical protein	archaeal ATPase, fused to C-terminal DUF234 domain	Cell surface glycan-binding lipoprotein, utilization system for glycans and polysaccharides (PUL), SusD family	Outer membrane TonB-dependent transporter, utilization system for glycans and polysaccharides (PUL), SusC family	hypothetical protein	hypothetical protein	Arylsulfatase (EC 3.1.6.1)	Putative arylsulfatase regulatory protein	Arylsulfatase (EC 3.1.6.1)	Arylsulfatase (EC 3.1.6.1)	Cell surface glycan-binding lipoprotein, utilization system for glycans and polysaccharides (PUL), SusD family	Outer membrane TonB-dependent transporter, utilization system for glycans and polysaccharides (PUL), SusC family	ROK family sugar kinase or transcriptional regulator	beta-glycosyl hydrolase	-|-|-|-|-|-|-|+|-|-|-|+|+|-|-|-|-|-|-|-|+
Cluster5: ID	Copri Clade	Patient	SusC Accession	Product_0	Product_1	Product_2	Product_3	Product_4	Product_5	Product_6	Product_7	Product_8	Product_9	Product_10	Product_11	Product_12	Product_13	Product_14	Product_15	Product_16	Product_17	Product_18	Product_19	Product_20	Strand
Cluster5: AP142	A	AP	fig|165179.275.peg.2848	hypothetical protein	Integrase => IntDOT	hypothetical protein	hypothetical protein	VirE protein	hypothetical protein	Phage antirepressor protein	Fic family protein	Signal transduction histidine kinase	Cell surface glycan-binding lipoprotein, utilization system for glycans and polysaccharides (PUL), SusD family	Outer membrane TonB-dependent transporter, utilization system for glycans and polysaccharides (PUL), SusC family	hypothetical protein	putative anti-sigma factor	hypothetical protein	acetyl-CoA hydrolase/transferase family protein	FIG045374: Type II restriction enzyme, methylase subunit YeeA	FIG00898898: hypothetical protein	Uncharacterized protein MJ1379	archaeal ATPase, fused to C-terminal DUF234 domain	Cysteinyl-tRNA synthetase (EC 6.1.1.16)	NA	-|-|+|+|+|+|+|-|-|-|-|-|-|+|-|+|-|-|+|+|0
Cluster5: AP146	A	AP	fig|165179.276.peg.84	hypothetical protein	Integrase => IntDOT	hypothetical protein	hypothetical protein	VirE protein	hypothetical protein	Phage antirepressor protein	Fic family protein	Signal transduction histidine kinase	Cell surface glycan-binding lipoprotein, utilization system for glycans and polysaccharides (PUL), SusD family	Outer membrane TonB-dependent transporter, utilization system for glycans and polysaccharides (PUL), SusC family	hypothetical protein	putative anti-sigma factor	hypothetical protein	acetyl-CoA hydrolase/transferase family protein	FIG045374: Type II restriction enzyme, methylase subunit YeeA	FIG00898898: hypothetical protein	Uncharacterized protein MJ1379	archaeal ATPase, fused to C-terminal DUF234 domain	Cysteinyl-tRNA synthetase (EC 6.1.1.16)	NA	-|-|+|+|+|+|+|-|-|-|-|-|-|+|-|+|-|-|+|+|0
Cluster5: AP1319	A	AP	fig|165179.277.peg.2048	hypothetical protein	Integrase => IntDOT	hypothetical protein	hypothetical protein	VirE protein	hypothetical protein	Phage antirepressor protein	Fic family protein	Signal transduction histidine kinase	Cell surface glycan-binding lipoprotein, utilization system for glycans and polysaccharides (PUL), SusD family	Outer membrane TonB-dependent transporter, utilization system for glycans and polysaccharides (PUL), SusC family	hypothetical protein	putative anti-sigma factor	hypothetical protein	acetyl-CoA hydrolase/transferase family protein	FIG045374: Type II restriction enzyme, methylase subunit YeeA	FIG00898898: hypothetical protein	Uncharacterized protein MJ1379	archaeal ATPase, fused to C-terminal DUF234 domain	Cysteinyl-tRNA synthetase (EC 6.1.1.16)	NA	-|-|+|+|+|+|+|-|-|-|-|-|-|+|-|+|-|-|+|+|0
Cluster5: AP1411	A	AP	fig|165179.278.peg.1843	hypothetical protein	Integrase => IntDOT	hypothetical protein	hypothetical protein	VirE protein	hypothetical protein	Phage antirepressor protein	Fic family protein	Signal transduction histidine kinase	Cell surface glycan-binding lipoprotein, utilization system for glycans and polysaccharides (PUL), SusD family	Outer membrane TonB-dependent transporter, utilization system for glycans and polysaccharides (PUL), SusC family	hypothetical protein	putative anti-sigma factor	hypothetical protein	acetyl-CoA hydrolase/transferase family protein	FIG045374: Type II restriction enzyme, methylase subunit YeeA	FIG00898898: hypothetical protein	Uncharacterized protein MJ1379	archaeal ATPase, fused to C-terminal DUF234 domain	Cysteinyl-tRNA synthetase (EC 6.1.1.16)	NA	-|-|+|+|+|+|+|-|-|-|-|-|-|+|-|+|-|-|+|+|0
Cluster5: AP139	A	AP	fig|165179.308.peg.1976	NA	NA	hypothetical protein	hypothetical protein	VirE protein	hypothetical protein	Phage antirepressor protein	Fic family protein	Signal transduction histidine kinase	Cell surface glycan-binding lipoprotein, utilization system for glycans and polysaccharides (PUL), SusD family	Outer membrane TonB-dependent transporter, utilization system for glycans and polysaccharides (PUL), SusC family	hypothetical protein	putative anti-sigma factor	hypothetical protein	acetyl-CoA hydrolase/transferase family protein	FIG045374: Type II restriction enzyme, methylase subunit YeeA	FIG00898898: hypothetical protein	Uncharacterized protein MJ1379	archaeal ATPase, fused to C-terminal DUF234 domain	Cysteinyl-tRNA synthetase (EC 6.1.1.16)	NA	0|0|+|+|+|+|+|-|-|-|-|-|-|+|-|+|-|-|+|+|0
Cluster5: AP145	A	AP	fig|165179.326.peg.3294	NA	NA	hypothetical protein	hypothetical protein	VirE protein	hypothetical protein	Phage antirepressor protein	Fic family protein	Signal transduction histidine kinase	Cell surface glycan-binding lipoprotein, utilization system for glycans and polysaccharides (PUL), SusD family	Outer membrane TonB-dependent transporter, utilization system for glycans and polysaccharides (PUL), SusC family	hypothetical protein	putative anti-sigma factor	hypothetical protein	acetyl-CoA hydrolase/transferase family protein	FIG045374: Type II restriction enzyme, methylase subunit YeeA	FIG00898898: hypothetical protein	Uncharacterized protein MJ1379	archaeal ATPase, fused to C-terminal DUF234 domain	Cysteinyl-tRNA synthetase (EC 6.1.1.16)	NA	0|0|+|+|+|+|+|-|-|-|-|-|-|+|-|+|-|-|+|+|0
Cluster5: AP171	A	AP	fig|165179.327.peg.1771	NA	NA	hypothetical protein	hypothetical protein	VirE protein	hypothetical protein	Phage antirepressor protein	Fic family protein	Signal transduction histidine kinase	Cell surface glycan-binding lipoprotein, utilization system for glycans and polysaccharides (PUL), SusD family	Outer membrane TonB-dependent transporter, utilization system for glycans and polysaccharides (PUL), SusC family	hypothetical protein	putative anti-sigma factor	hypothetical protein	acetyl-CoA hydrolase/transferase family protein	FIG045374: Type II restriction enzyme, methylase subunit YeeA	FIG00898898: hypothetical protein	Uncharacterized protein MJ1379	archaeal ATPase, fused to C-terminal DUF234 domain	Cysteinyl-tRNA synthetase (EC 6.1.1.16)	NA	0|0|+|+|+|+|+|-|-|-|-|-|-|+|-|+|-|-|+|+|0
Cluster5: AP1412	A	AP	fig|165179.328.peg.1948	NA	NA	hypothetical protein	hypothetical protein	VirE protein	hypothetical protein	Phage antirepressor protein	Fic family protein	Signal transduction histidine kinase	Cell surface glycan-binding lipoprotein, utilization system for glycans and polysaccharides (PUL), SusD family	Outer membrane TonB-dependent transporter, utilization system for glycans and polysaccharides (PUL), SusC family	hypothetical protein	putative anti-sigma factor	hypothetical protein	acetyl-CoA hydrolase/transferase family protein	FIG045374: Type II restriction enzyme, methylase subunit YeeA	FIG00898898: hypothetical protein	Uncharacterized protein MJ1379	archaeal ATPase, fused to C-terminal DUF234 domain	Cysteinyl-tRNA synthetase (EC 6.1.1.16)	NA	0|0|+|+|+|+|+|-|-|-|-|-|-|+|-|+|-|-|+|+|0
Cluster5: AP188	A	AP	fig|165179.329.peg.3008	NA	NA	hypothetical protein	hypothetical protein	VirE protein	hypothetical protein	Phage antirepressor protein	Fic family protein	Signal transduction histidine kinase	Cell surface glycan-binding lipoprotein, utilization system for glycans and polysaccharides (PUL), SusD family	Outer membrane TonB-dependent transporter, utilization system for glycans and polysaccharides (PUL), SusC family	hypothetical protein	putative anti-sigma factor	hypothetical protein	acetyl-CoA hydrolase/transferase family protein	FIG045374: Type II restriction enzyme, methylase subunit YeeA	FIG00898898: hypothetical protein	Uncharacterized protein MJ1379	archaeal ATPase, fused to C-terminal DUF234 domain	Cysteinyl-tRNA synthetase (EC 6.1.1.16)	NA	0|0|+|+|+|+|+|-|-|-|-|-|-|+|-|+|-|-|+|+|0
Cluster5: AP144	A	AP	fig|165179.334.peg.2090	NA	NA	hypothetical protein	hypothetical protein	VirE protein	hypothetical protein	Phage antirepressor protein	Fic family protein	Signal transduction histidine kinase	Cell surface glycan-binding lipoprotein, utilization system for glycans and polysaccharides (PUL), SusD family	Outer membrane TonB-dependent transporter, utilization system for glycans and polysaccharides (PUL), SusC family	hypothetical protein	putative anti-sigma factor	hypothetical protein	acetyl-CoA hydrolase/transferase family protein	FIG045374: Type II restriction enzyme, methylase subunit YeeA	FIG00898898: hypothetical protein	Uncharacterized protein MJ1379	archaeal ATPase, fused to C-terminal DUF234 domain	Cysteinyl-tRNA synthetase (EC 6.1.1.16)	NA	0|0|+|+|+|+|+|-|-|-|-|-|-|+|-|+|-|-|+|+|0
Cluster60: ID	Copri Clade	Patient	SusC Accession	Product_0	Product_1	Product_2	Product_3	Product_4	Product_5	Product_6	Product_7	Product_8	Product_9	Product_10	Product_11	Product_12	Product_13	Product_14	Product_15	Product_16	Product_17	Product_18	Product_19	Product_20	Strand
Cluster60: A622	C	A	fig|165179.261.peg.627	NA	NA	NA	NA	NA	NA	NA	hypothetical protein	hypothetical protein	hypothetical protein	Outer membrane TonB-dependent transporter, utilization system for glycans and polysaccharides (PUL), SusC family	hypothetical protein	Hydrolase, HAD superfamily	hypothetical protein	Efflux transport system, outer membrane factor (OMF) lipoprotein BT_3905	FIG00937622: hypothetical protein	Efflux ABC transporter, permease protein	Efflux ABC transporter, permease protein	Septum site-determining protein MinD	hypothetical protein	hypothetical protein	0|0|0|0|0|0|0|-|-|-|-|+|-|+|+|+|+|+|-|+|+
Cluster61: ID	Copri Clade	Patient	SusC Accession	Product_0	Product_1	Product_2	Product_3	Product_4	Product_5	Product_6	Product_7	Product_8	Product_9	Product_10	Product_11	Product_12	Product_13	Product_14	Product_15	Product_16	Product_17	Product_18	Product_19	Product_20	Strand
Cluster61: AK1214	A	AK	fig|165179.268.peg.1171	NA	NA	NA	NA	NA	NA	NA	Transposase	Predicted ATPase (AAA+ superfamily)	hypothetical protein	Outer membrane TonB-dependent transporter, utilization system for glycans and polysaccharides (PUL), SusC family	Cell surface glycan-binding lipoprotein, utilization system for glycans and polysaccharides (PUL), SusD family	hypothetical protein	Transposase	putative secreted protein	Xanthine phosphoribosyltransferase (EC 2.4.2.22)	FIG00939606: hypothetical protein	Xanthine permease	Guanine deaminase (EC 3.5.4.3)	DNA helicase	Transcription elongation factor GreA	0|0|0|0|0|0|0|+|+|-|+|+|-|+|+|-|+|-|-|+|+
Cluster61: AK2711	A	AK	fig|165179.272.peg.670	NA	NA	NA	NA	NA	NA	NA	Transposase	Predicted ATPase (AAA+ superfamily)	hypothetical protein	Outer membrane TonB-dependent transporter, utilization system for glycans and polysaccharides (PUL), SusC family	Cell surface glycan-binding lipoprotein, utilization system for glycans and polysaccharides (PUL), SusD family	hypothetical protein	Transposase	putative secreted protein	Xanthine phosphoribosyltransferase (EC 2.4.2.22)	FIG00939606: hypothetical protein	Xanthine permease	Guanine deaminase (EC 3.5.4.3)	DNA helicase	Transcription elongation factor GreA	0|0|0|0|0|0|0|+|+|-|+|+|-|+|+|-|+|-|-|+|+
Cluster61: AK2718	A	AK	fig|165179.274.peg.1133	NA	NA	NA	NA	NA	NA	NA	Transposase	Predicted ATPase (AAA+ superfamily)	hypothetical protein	Outer membrane TonB-dependent transporter, utilization system for glycans and polysaccharides (PUL), SusC family	Cell surface glycan-binding lipoprotein, utilization system for glycans and polysaccharides (PUL), SusD family	hypothetical protein	Transposase	putative secreted protein	Xanthine phosphoribosyltransferase (EC 2.4.2.22)	FIG00939606: hypothetical protein	Xanthine permease	Guanine deaminase (EC 3.5.4.3)	DNA helicase	Transcription elongation factor GreA	0|0|0|0|0|0|0|+|+|-|+|+|-|+|+|-|+|-|-|+|+
Cluster61: AK2617	A	AK	fig|165179.295.peg.2641	NA	NA	NA	NA	NA	NA	NA	Transposase	Predicted ATPase (AAA+ superfamily)	hypothetical protein	Outer membrane TonB-dependent transporter, utilization system for glycans and polysaccharides (PUL), SusC family	Cell surface glycan-binding lipoprotein, utilization system for glycans and polysaccharides (PUL), SusD family	hypothetical protein	Transposase	putative secreted protein	Xanthine phosphoribosyltransferase (EC 2.4.2.22)	FIG00939606: hypothetical protein	Xanthine permease	Guanine deaminase (EC 3.5.4.3)	DNA helicase	Transcription elongation factor GreA	0|0|0|0|0|0|0|+|+|-|+|+|-|+|+|-|+|-|-|+|+
Cluster61: AK268	A	AK	fig|165179.310.peg.1088	NA	NA	NA	NA	NA	NA	NA	NA	Transposase	Predicted ATPase (AAA+ superfamily)	Outer membrane TonB-dependent transporter, utilization system for glycans and polysaccharides (PUL), SusC family	Cell surface glycan-binding lipoprotein, utilization system for glycans and polysaccharides (PUL), SusD family	hypothetical protein	Transposase	putative secreted protein	Xanthine phosphoribosyltransferase (EC 2.4.2.22)	FIG00939606: hypothetical protein	Xanthine permease	Guanine deaminase (EC 3.5.4.3)	DNA helicase	Transcription elongation factor GreA	0|0|0|0|0|0|0|0|+|+|+|+|-|+|+|-|+|-|-|+|+
Cluster61: AK2716	A	AK	fig|165179.315.peg.884	NA	NA	NA	NA	NA	NA	NA	hypothetical protein	Predicted ATPase (AAA+ superfamily)	hypothetical protein	Outer membrane TonB-dependent transporter, utilization system for glycans and polysaccharides (PUL), SusC family	Cell surface glycan-binding lipoprotein, utilization system for glycans and polysaccharides (PUL), SusD family	hypothetical protein	Transposase	putative secreted protein	Xanthine phosphoribosyltransferase (EC 2.4.2.22)	FIG00939606: hypothetical protein	Xanthine permease	Guanine deaminase (EC 3.5.4.3)	DNA helicase	Transcription elongation factor GreA	0|0|0|0|0|0|0|+|+|-|+|+|-|+|+|-|+|-|-|+|+
Cluster61: AK2651	A	AK	fig|165179.333.peg.2535	NA	NA	NA	NA	NA	NA	NA	hypothetical protein	Predicted ATPase (AAA+ superfamily)	hypothetical protein	Outer membrane TonB-dependent transporter, utilization system for glycans and polysaccharides (PUL), SusC family	Cell surface glycan-binding lipoprotein, utilization system for glycans and polysaccharides (PUL), SusD family	hypothetical protein	Transposase	putative secreted protein	Xanthine phosphoribosyltransferase (EC 2.4.2.22)	FIG00939606: hypothetical protein	Xanthine permease	Guanine deaminase (EC 3.5.4.3)	DNA helicase	Transcription elongation factor GreA	0|0|0|0|0|0|0|+|+|-|+|+|-|+|+|-|+|-|-|+|+
Cluster61: AK2617_2017	A	AK	fig|165179.336.peg.338	NA	NA	NA	NA	NA	NA	NA	NA	Predicted ATPase (AAA+ superfamily)	hypothetical protein	Outer membrane TonB-dependent transporter, utilization system for glycans and polysaccharides (PUL), SusC family	Cell surface glycan-binding lipoprotein, utilization system for glycans and polysaccharides (PUL), SusD family	hypothetical protein	Transposase	putative secreted protein	Xanthine phosphoribosyltransferase (EC 2.4.2.22)	FIG00939606: hypothetical protein	Xanthine permease	Guanine deaminase (EC 3.5.4.3)	DNA helicase	Transcription elongation factor GreA	0|0|0|0|0|0|0|0|+|-|+|+|-|+|+|-|+|-|-|+|+
Cluster61: AK2716_2017	A	AK	fig|165179.340.peg.1150	NA	NA	NA	NA	NA	NA	NA	Transposase	Predicted ATPase (AAA+ superfamily)	hypothetical protein	Outer membrane TonB-dependent transporter, utilization system for glycans and polysaccharides (PUL), SusC family	Cell surface glycan-binding lipoprotein, utilization system for glycans and polysaccharides (PUL), SusD family	hypothetical protein	Transposase	putative secreted protein	Xanthine phosphoribosyltransferase (EC 2.4.2.22)	FIG00939606: hypothetical protein	Xanthine permease	Guanine deaminase (EC 3.5.4.3)	DNA helicase	Transcription elongation factor GreA	0|0|0|0|0|0|0|+|+|-|+|+|-|+|+|-|+|-|-|+|+
Cluster61: AK279	A	AK	fig|165179.344.peg.939	NA	NA	NA	NA	NA	NA	NA	Transposase	Predicted ATPase (AAA+ superfamily)	hypothetical protein	Outer membrane TonB-dependent transporter, utilization system for glycans and polysaccharides (PUL), SusC family	Cell surface glycan-binding lipoprotein, utilization system for glycans and polysaccharides (PUL), SusD family	hypothetical protein	Transposase	putative secreted protein	Xanthine phosphoribosyltransferase (EC 2.4.2.22)	FIG00939606: hypothetical protein	Xanthine permease	Guanine deaminase (EC 3.5.4.3)	DNA helicase	Transcription elongation factor GreA	0|0|0|0|0|0|0|+|+|-|+|+|-|+|+|-|+|-|-|+|+
Cluster61: AK2717	A	AK	fig|165179.347.peg.2495	NA	NA	NA	NA	NA	NA	NA	Transposase	Predicted ATPase (AAA+ superfamily)	hypothetical protein	Outer membrane TonB-dependent transporter, utilization system for glycans and polysaccharides (PUL), SusC family	Cell surface glycan-binding lipoprotein, utilization system for glycans and polysaccharides (PUL), SusD family	hypothetical protein	Transposase	putative secreted protein	Xanthine phosphoribosyltransferase (EC 2.4.2.22)	FIG00939606: hypothetical protein	Xanthine permease	Guanine deaminase (EC 3.5.4.3)	DNA helicase	Transcription elongation factor GreA	0|0|0|0|0|0|0|+|+|-|+|+|-|+|+|-|+|-|-|+|+
Cluster61: AP142	A	AP	fig|165179.275.peg.3125	NA	NA	NA	NA	NA	NA	NA	NA	NA	Cell surface glycan-binding lipoprotein, utilization system for glycans and polysaccharides (PUL), SusD family	Outer membrane TonB-dependent transporter, utilization system for glycans and polysaccharides (PUL), SusC family	hypothetical protein	Predicted ATPase (AAA+ superfamily)	Xylan alpha-1,2-glucuronosidase (EC 3.2.1.131)	Periplasmic ligand-binding sensor domain COG3292 / BaeS-type histidine kinase / OmpR-type DNA-binding response regulator	putative secreted protein	Xyloside transporter XynT	Endo-1,4-beta-xylanase (EC 3.2.1.8)	Xylosidase/arabinosidase	hypothetical protein	hypothetical protein	0|0|0|0|0|0|0|0|0|-|-|+|-|-|-|+|+|+|+|-|+
Cluster61: AP146	A	AP	fig|165179.276.peg.825	NA	NA	NA	NA	NA	NA	NA	NA	NA	Cell surface glycan-binding lipoprotein, utilization system for glycans and polysaccharides (PUL), SusD family	Outer membrane TonB-dependent transporter, utilization system for glycans and polysaccharides (PUL), SusC family	hypothetical protein	Predicted ATPase (AAA+ superfamily)	Xylan alpha-1,2-glucuronosidase (EC 3.2.1.131)	Periplasmic ligand-binding sensor domain COG3292 / BaeS-type histidine kinase / OmpR-type DNA-binding response regulator	putative secreted protein	Xyloside transporter XynT	Endo-1,4-beta-xylanase (EC 3.2.1.8)	Xylosidase/arabinosidase	hypothetical protein	hypothetical protein	0|0|0|0|0|0|0|0|0|-|-|+|-|-|-|+|+|+|+|-|+
Cluster61: AP1319	A	AP	fig|165179.277.peg.443	NA	NA	NA	NA	NA	NA	NA	NA	NA	Cell surface glycan-binding lipoprotein, utilization system for glycans and polysaccharides (PUL), SusD family	Outer membrane TonB-dependent transporter, utilization system for glycans and polysaccharides (PUL), SusC family	hypothetical protein	Predicted ATPase (AAA+ superfamily)	Xylan alpha-1,2-glucuronosidase (EC 3.2.1.131)	Periplasmic ligand-binding sensor domain COG3292 / BaeS-type histidine kinase / OmpR-type DNA-binding response regulator	hypothetical protein	Xyloside transporter XynT	Endo-1,4-beta-xylanase (EC 3.2.1.8)	Xylosidase/arabinosidase	hypothetical protein	hypothetical protein	0|0|0|0|0|0|0|0|0|-|-|+|-|-|-|+|+|+|+|-|+
Cluster61: AP1411	A	AP	fig|165179.278.peg.761	hypothetical protein	hypothetical protein	Xylosidase/arabinosidase	Endo-1,4-beta-xylanase (EC 3.2.1.8)	Xyloside transporter XynT	hypothetical protein	Periplasmic ligand-binding sensor domain COG3292 / BaeS-type histidine kinase / OmpR-type DNA-binding response regulator	Xylan alpha-1,2-glucuronosidase (EC 3.2.1.131)	Predicted ATPase (AAA+ superfamily)	hypothetical protein	Outer membrane TonB-dependent transporter, utilization system for glycans and polysaccharides (PUL), SusC family	Cell surface glycan-binding lipoprotein, utilization system for glycans and polysaccharides (PUL), SusD family	hypothetical protein	hypothetical protein	hypothetical protein	hypothetical protein	hypothetical protein	hypothetical protein	hypothetical protein	Uncharacterized protein BT3327	hypothetical protein	-|+|-|-|-|-|+|+|+|-|+|+|+|+|-|+|+|+|+|+|+
Cluster61: AP139	A	AP	fig|165179.308.peg.1228	hypothetical protein	hypothetical protein	hypothetical protein	Uncharacterized protein BT3327	hypothetical protein	hypothetical protein	hypothetical protein	hypothetical protein	hypothetical protein	Cell surface glycan-binding lipoprotein, utilization system for glycans and polysaccharides (PUL), SusD family	Outer membrane TonB-dependent transporter, utilization system for glycans and polysaccharides (PUL), SusC family	hypothetical protein	Predicted ATPase (AAA+ superfamily)	Xylan alpha-1,2-glucuronosidase (EC 3.2.1.131)	Periplasmic ligand-binding sensor domain COG3292 / BaeS-type histidine kinase / OmpR-type DNA-binding response regulator	putative secreted protein	Xyloside transporter XynT	Endo-1,4-beta-xylanase (EC 3.2.1.8)	Xylosidase/arabinosidase	hypothetical protein	hypothetical protein	-|+|-|-|-|-|-|+|-|-|-|+|-|-|-|+|+|+|+|-|+
Cluster61: AP145	A	AP	fig|165179.326.peg.2211	hypothetical protein	hypothetical protein	Uncharacterized protein BT3327	hypothetical protein	hypothetical protein	hypothetical protein	hypothetical protein	hypothetical protein	hypothetical protein	Cell surface glycan-binding lipoprotein, utilization system for glycans and polysaccharides (PUL), SusD family	Outer membrane TonB-dependent transporter, utilization system for glycans and polysaccharides (PUL), SusC family	hypothetical protein	Predicted ATPase (AAA+ superfamily)	Xylan alpha-1,2-glucuronosidase (EC 3.2.1.131)	Periplasmic ligand-binding sensor domain COG3292 / BaeS-type histidine kinase / OmpR-type DNA-binding response regulator	putative secreted protein	Xyloside transporter XynT	Endo-1,4-beta-xylanase (EC 3.2.1.8)	Xylosidase/arabinosidase	hypothetical protein	hypothetical protein	+|-|-|-|-|-|+|-|-|-|-|+|-|-|-|+|+|+|+|-|+
Cluster61: AP171	A	AP	fig|165179.327.peg.2906	hypothetical protein	hypothetical protein	Xylosidase/arabinosidase	Endo-1,4-beta-xylanase (EC 3.2.1.8)	Xyloside transporter XynT	putative secreted protein	Periplasmic ligand-binding sensor domain COG3292 / BaeS-type histidine kinase / OmpR-type DNA-binding response regulator	Xylan alpha-1,2-glucuronosidase (EC 3.2.1.131)	Predicted ATPase (AAA+ superfamily)	hypothetical protein	Outer membrane TonB-dependent transporter, utilization system for glycans and polysaccharides (PUL), SusC family	Cell surface glycan-binding lipoprotein, utilization system for glycans and polysaccharides (PUL), SusD family	hypothetical protein	hypothetical protein	hypothetical protein	hypothetical protein	hypothetical protein	Uncharacterized protein BT3327	hypothetical protein	hypothetical protein	hypothetical protein	-|+|-|-|-|-|+|+|+|-|+|+|+|-|+|+|+|+|+|-|+
Cluster61: AP1412	A	AP	fig|165179.328.peg.2840	hypothetical protein	hypothetical protein	Uncharacterized protein BT3327	hypothetical protein	hypothetical protein	hypothetical protein	hypothetical protein	hypothetical protein	hypothetical protein	Cell surface glycan-binding lipoprotein, utilization system for glycans and polysaccharides (PUL), SusD family	Outer membrane TonB-dependent transporter, utilization system for glycans and polysaccharides (PUL), SusC family	hypothetical protein	Predicted ATPase (AAA+ superfamily)	Xylan alpha-1,2-glucuronosidase (EC 3.2.1.131)	Periplasmic ligand-binding sensor domain COG3292 / BaeS-type histidine kinase / OmpR-type DNA-binding response regulator	putative secreted protein	Xyloside transporter XynT	Endo-1,4-beta-xylanase (EC 3.2.1.8)	Xylosidase/arabinosidase	hypothetical protein	hypothetical protein	+|-|-|-|-|+|+|-|-|-|-|+|-|-|-|+|+|+|+|-|+
Cluster61: AP188	A	AP	fig|165179.329.peg.450	hypothetical protein	hypothetical protein	hypothetical protein	Uncharacterized protein BT3327	hypothetical protein	hypothetical protein	hypothetical protein	hypothetical protein	hypothetical protein	Cell surface glycan-binding lipoprotein, utilization system for glycans and polysaccharides (PUL), SusD family	Outer membrane TonB-dependent transporter, utilization system for glycans and polysaccharides (PUL), SusC family	hypothetical protein	Predicted ATPase (AAA+ superfamily)	Xylan alpha-1,2-glucuronosidase (EC 3.2.1.131)	Periplasmic ligand-binding sensor domain COG3292 / BaeS-type histidine kinase / OmpR-type DNA-binding response regulator	putative secreted protein	Xyloside transporter XynT	Endo-1,4-beta-xylanase (EC 3.2.1.8)	Xylosidase/arabinosidase	hypothetical protein	hypothetical protein	-|+|-|-|-|-|+|+|-|-|-|+|-|-|-|+|+|+|+|-|+
Cluster61: AP144	A	AP	fig|165179.334.peg.193	hypothetical protein	hypothetical protein	Xylosidase/arabinosidase	Endo-1,4-beta-xylanase (EC 3.2.1.8)	Xyloside transporter XynT	putative secreted protein	Periplasmic ligand-binding sensor domain COG3292 / BaeS-type histidine kinase / OmpR-type DNA-binding response regulator	Xylan alpha-1,2-glucuronosidase (EC 3.2.1.131)	Predicted ATPase (AAA+ superfamily)	hypothetical protein	Outer membrane TonB-dependent transporter, utilization system for glycans and polysaccharides (PUL), SusC family	Cell surface glycan-binding lipoprotein, utilization system for glycans and polysaccharides (PUL), SusD family	hypothetical protein	hypothetical protein	hypothetical protein	hypothetical protein	hypothetical protein	hypothetical protein	Uncharacterized protein BT3327	hypothetical protein	hypothetical protein	-|+|-|-|-|-|+|+|+|-|+|+|+|+|-|+|+|+|+|+|-
Cluster61: K2152	A	K	fig|165179.285.peg.1178	tRNA (guanine(46)-N(7))-methyltransferase (EC 2.1.1.33)	ATP-binding protein	hypothetical protein	Xylosidase/arabinosidase	Endo-1,4-beta-xylanase (EC 3.2.1.8)	Xyloside transporter XynT	putative secreted protein	Periplasmic ligand-binding sensor domain COG3292 / BaeS-type histidine kinase / OmpR-type DNA-binding response regulator	Xylan alpha-1,2-glucuronosidase (EC 3.2.1.131)	Predicted ATPase (AAA+ superfamily)	Outer membrane TonB-dependent transporter, utilization system for glycans and polysaccharides (PUL), SusC family	Cell surface glycan-binding lipoprotein, utilization system for glycans and polysaccharides (PUL), SusD family	hypothetical protein	hypothetical protein	hypothetical protein	hypothetical protein	hypothetical protein	NA	NA	NA	NA	-|-|-|-|-|-|-|+|+|+|+|+|+|+|+|+|-|0|0|0|0
Cluster61: K21513	A	K	fig|165179.286.peg.1062	tRNA (guanine(46)-N(7))-methyltransferase (EC 2.1.1.33)	ATP-binding protein	hypothetical protein	Xylosidase/arabinosidase	Endo-1,4-beta-xylanase (EC 3.2.1.8)	Xyloside transporter XynT	putative secreted protein	Periplasmic ligand-binding sensor domain COG3292 / BaeS-type histidine kinase / OmpR-type DNA-binding response regulator	Xylan alpha-1,2-glucuronosidase (EC 3.2.1.131)	Predicted ATPase (AAA+ superfamily)	Outer membrane TonB-dependent transporter, utilization system for glycans and polysaccharides (PUL), SusC family	Cell surface glycan-binding lipoprotein, utilization system for glycans and polysaccharides (PUL), SusD family	hypothetical protein	hypothetical protein	hypothetical protein	hypothetical protein	hypothetical protein	NA	NA	NA	NA	-|-|-|-|-|-|-|+|+|+|+|+|+|+|+|+|-|0|0|0|0
Cluster61: K21614	A	K	fig|165179.287.peg.971	tRNA (guanine(46)-N(7))-methyltransferase (EC 2.1.1.33)	ATP-binding protein	hypothetical protein	Xylosidase/arabinosidase	Endo-1,4-beta-xylanase (EC 3.2.1.8)	Xyloside transporter XynT	putative secreted protein	Periplasmic ligand-binding sensor domain COG3292 / BaeS-type histidine kinase / OmpR-type DNA-binding response regulator	Xylan alpha-1,2-glucuronosidase (EC 3.2.1.131)	Predicted ATPase (AAA+ superfamily)	Outer membrane TonB-dependent transporter, utilization system for glycans and polysaccharides (PUL), SusC family	Cell surface glycan-binding lipoprotein, utilization system for glycans and polysaccharides (PUL), SusD family	hypothetical protein	hypothetical protein	hypothetical protein	hypothetical protein	hypothetical protein	NA	NA	NA	NA	-|-|-|-|-|-|-|+|+|+|+|+|+|+|+|+|-|0|0|0|0
Cluster61: K21512	A	K	fig|165179.309.peg.532	NA	NA	NA	NA	NA	NA	NA	NA	NA	NA	Outer membrane TonB-dependent transporter, utilization system for glycans and polysaccharides (PUL), SusC family	NA	NA	NA	NA	NA	NA	NA	NA	NA	NA	0|0|0|0|0|0|0|0|0|0|-|0|0|0|0|0|0|0|0|0|0
Cluster61: K21512	A	K	fig|165179.309.peg.1951	NA	NA	NA	NA	NA	NA	NA	NA	NA	NA	Outer membrane TonB-dependent transporter, utilization system for glycans and polysaccharides (PUL), SusC family	NA	NA	NA	NA	NA	NA	NA	NA	NA	NA	0|0|0|0|0|0|0|0|0|0|-|0|0|0|0|0|0|0|0|0|0
Cluster61: K21316	A	K	fig|165179.316.peg.1035	tRNA (guanine(46)-N(7))-methyltransferase (EC 2.1.1.33)	ATP-binding protein	hypothetical protein	Xylosidase/arabinosidase	Endo-1,4-beta-xylanase (EC 3.2.1.8)	Xyloside transporter XynT	putative secreted protein	Periplasmic ligand-binding sensor domain COG3292 / BaeS-type histidine kinase / OmpR-type DNA-binding response regulator	Xylan alpha-1,2-glucuronosidase (EC 3.2.1.131)	Predicted ATPase (AAA+ superfamily)	Outer membrane TonB-dependent transporter, utilization system for glycans and polysaccharides (PUL), SusC family	Cell surface glycan-binding lipoprotein, utilization system for glycans and polysaccharides (PUL), SusD family	hypothetical protein	hypothetical protein	hypothetical protein	hypothetical protein	hypothetical protein	NA	NA	NA	NA	-|-|-|-|-|-|-|+|+|+|+|+|+|+|+|+|-|0|0|0|0
Cluster61: K21616	A	K	fig|165179.317.peg.1255	tRNA (guanine(46)-N(7))-methyltransferase (EC 2.1.1.33)	ATP-binding protein	hypothetical protein	Xylosidase/arabinosidase	Endo-1,4-beta-xylanase (EC 3.2.1.8)	Xyloside transporter XynT	putative secreted protein	Periplasmic ligand-binding sensor domain COG3292 / BaeS-type histidine kinase / OmpR-type DNA-binding response regulator	Xylan alpha-1,2-glucuronosidase (EC 3.2.1.131)	Predicted ATPase (AAA+ superfamily)	Outer membrane TonB-dependent transporter, utilization system for glycans and polysaccharides (PUL), SusC family	Cell surface glycan-binding lipoprotein, utilization system for glycans and polysaccharides (PUL), SusD family	hypothetical protein	hypothetical protein	hypothetical protein	hypothetical protein	hypothetical protein	NA	NA	NA	NA	-|-|-|-|-|-|-|+|+|+|+|+|+|+|+|+|-|0|0|0|0
Cluster61: T211	A	T	fig|165179.288.peg.242	ATP-binding protein	hypothetical protein	Xylosidase/arabinosidase	Endo-1,4-beta-xylanase (EC 3.2.1.8)	Xyloside transporter XynT	putative secreted protein	Periplasmic ligand-binding sensor domain COG3292 / BaeS-type histidine kinase / OmpR-type DNA-binding response regulator	Xylan alpha-1,2-glucuronosidase (EC 3.2.1.131)	Predicted ATPase (AAA+ superfamily)	hypothetical protein	Outer membrane TonB-dependent transporter, utilization system for glycans and polysaccharides (PUL), SusC family	Cell surface glycan-binding lipoprotein, utilization system for glycans and polysaccharides (PUL), SusD family	hypothetical protein	Transposase	putative secreted protein	Xanthine phosphoribosyltransferase (EC 2.4.2.22)	FIG00939606: hypothetical protein	Xanthine permease	Guanine deaminase (EC 3.5.4.3)	DNA helicase	Transcription elongation factor GreA	-|-|-|-|-|-|+|+|+|-|+|+|-|+|+|-|+|-|-|+|+
Cluster61: T212	A	T	fig|165179.289.peg.2355	ATP-binding protein	hypothetical protein	Xylosidase/arabinosidase	Endo-1,4-beta-xylanase (EC 3.2.1.8)	Xyloside transporter XynT	putative secreted protein	Periplasmic ligand-binding sensor domain COG3292 / BaeS-type histidine kinase / OmpR-type DNA-binding response regulator	Xylan alpha-1,2-glucuronosidase (EC 3.2.1.131)	Predicted ATPase (AAA+ superfamily)	hypothetical protein	Outer membrane TonB-dependent transporter, utilization system for glycans and polysaccharides (PUL), SusC family	Cell surface glycan-binding lipoprotein, utilization system for glycans and polysaccharides (PUL), SusD family	hypothetical protein	Transposase	putative secreted protein	Xanthine phosphoribosyltransferase (EC 2.4.2.22)	FIG00939606: hypothetical protein	Xanthine permease	Guanine deaminase (EC 3.5.4.3)	DNA helicase	Transcription elongation factor GreA	-|-|-|-|-|-|+|+|+|-|+|+|-|+|+|-|+|-|-|+|+
Cluster61: T2110	A	T	fig|165179.290.peg.552	ATP-binding protein	hypothetical protein	Xylosidase/arabinosidase	Endo-1,4-beta-xylanase (EC 3.2.1.8)	Xyloside transporter XynT	putative secreted protein	Periplasmic ligand-binding sensor domain COG3292 / BaeS-type histidine kinase / OmpR-type DNA-binding response regulator	Xylan alpha-1,2-glucuronosidase (EC 3.2.1.131)	Predicted ATPase (AAA+ superfamily)	hypothetical protein	Outer membrane TonB-dependent transporter, utilization system for glycans and polysaccharides (PUL), SusC family	Cell surface glycan-binding lipoprotein, utilization system for glycans and polysaccharides (PUL), SusD family	hypothetical protein	Transposase	putative secreted protein	Xanthine phosphoribosyltransferase (EC 2.4.2.22)	FIG00939606: hypothetical protein	Xanthine permease	Guanine deaminase (EC 3.5.4.3)	DNA helicase	Transcription elongation factor GreA	-|-|-|-|-|-|+|+|+|-|+|+|-|+|+|-|+|-|-|+|+
Cluster61: T2112	A	T	fig|165179.291.peg.2357	ATP-binding protein	hypothetical protein	Xylosidase/arabinosidase	Endo-1,4-beta-xylanase (EC 3.2.1.8)	Xyloside transporter XynT	putative secreted protein	Periplasmic ligand-binding sensor domain COG3292 / BaeS-type histidine kinase / OmpR-type DNA-binding response regulator	Xylan alpha-1,2-glucuronosidase (EC 3.2.1.131)	Predicted ATPase (AAA+ superfamily)	hypothetical protein	Outer membrane TonB-dependent transporter, utilization system for glycans and polysaccharides (PUL), SusC family	Cell surface glycan-binding lipoprotein, utilization system for glycans and polysaccharides (PUL), SusD family	hypothetical protein	Transposase	putative secreted protein	Xanthine phosphoribosyltransferase (EC 2.4.2.22)	FIG00939606: hypothetical protein	Xanthine permease	Guanine deaminase (EC 3.5.4.3)	DNA helicase	Transcription elongation factor GreA	-|-|-|-|-|-|+|+|+|-|+|+|-|+|+|-|+|-|-|+|+
Cluster61: T2213	A	T	fig|165179.292.peg.2933	ATP-binding protein	hypothetical protein	Xylosidase/arabinosidase	Endo-1,4-beta-xylanase (EC 3.2.1.8)	Xyloside transporter XynT	putative secreted protein	Periplasmic ligand-binding sensor domain COG3292 / BaeS-type histidine kinase / OmpR-type DNA-binding response regulator	Xylan alpha-1,2-glucuronosidase (EC 3.2.1.131)	Predicted ATPase (AAA+ superfamily)	hypothetical protein	Outer membrane TonB-dependent transporter, utilization system for glycans and polysaccharides (PUL), SusC family	Cell surface glycan-binding lipoprotein, utilization system for glycans and polysaccharides (PUL), SusD family	hypothetical protein	Transposase	putative secreted protein	Xanthine phosphoribosyltransferase (EC 2.4.2.22)	FIG00939606: hypothetical protein	Xanthine permease	Guanine deaminase (EC 3.5.4.3)	DNA helicase	Transcription elongation factor GreA	-|-|-|-|-|-|+|+|+|-|+|+|-|+|+|-|+|-|-|+|+
Cluster61: T2513	A	T	fig|165179.293.peg.2896	ATP-binding protein	hypothetical protein	Xylosidase/arabinosidase	Endo-1,4-beta-xylanase (EC 3.2.1.8)	Xyloside transporter XynT	putative secreted protein	Periplasmic ligand-binding sensor domain COG3292 / BaeS-type histidine kinase / OmpR-type DNA-binding response regulator	Xylan alpha-1,2-glucuronosidase (EC 3.2.1.131)	Predicted ATPase (AAA+ superfamily)	hypothetical protein	Outer membrane TonB-dependent transporter, utilization system for glycans and polysaccharides (PUL), SusC family	Cell surface glycan-binding lipoprotein, utilization system for glycans and polysaccharides (PUL), SusD family	hypothetical protein	Transposase	putative secreted protein	Xanthine phosphoribosyltransferase (EC 2.4.2.22)	FIG00939606: hypothetical protein	Xanthine permease	Guanine deaminase (EC 3.5.4.3)	DNA helicase	Transcription elongation factor GreA	-|-|-|-|-|-|+|+|+|-|+|+|-|+|+|-|+|-|-|+|+
Cluster61: T2515	A	T	fig|165179.294.peg.443	tRNA (guanine(46)-N(7))-methyltransferase (EC 2.1.1.33)	ATP-binding protein	hypothetical protein	Xylosidase/arabinosidase	Endo-1,4-beta-xylanase (EC 3.2.1.8)	Xyloside transporter XynT	putative secreted protein	Periplasmic ligand-binding sensor domain COG3292 / BaeS-type histidine kinase / OmpR-type DNA-binding response regulator	Xylan alpha-1,2-glucuronosidase (EC 3.2.1.131)	Predicted ATPase (AAA+ superfamily)	Outer membrane TonB-dependent transporter, utilization system for glycans and polysaccharides (PUL), SusC family	Cell surface glycan-binding lipoprotein, utilization system for glycans and polysaccharides (PUL), SusD family	hypothetical protein	Transposase	putative secreted protein	Xanthine phosphoribosyltransferase (EC 2.4.2.22)	FIG00939606: hypothetical protein	Xanthine permease	Guanine deaminase (EC 3.5.4.3)	DNA helicase	Transcription elongation factor GreA	-|-|-|-|-|-|-|+|+|+|+|+|-|+|+|-|+|-|-|+|+
Cluster61: T2119	A	T	fig|165179.301.peg.2231	ATP-binding protein	hypothetical protein	Xylosidase/arabinosidase	Endo-1,4-beta-xylanase (EC 3.2.1.8)	Xyloside transporter XynT	putative secreted protein	Periplasmic ligand-binding sensor domain COG3292 / BaeS-type histidine kinase / OmpR-type DNA-binding response regulator	Xylan alpha-1,2-glucuronosidase (EC 3.2.1.131)	Predicted ATPase (AAA+ superfamily)	hypothetical protein	Outer membrane TonB-dependent transporter, utilization system for glycans and polysaccharides (PUL), SusC family	Cell surface glycan-binding lipoprotein, utilization system for glycans and polysaccharides (PUL), SusD family	hypothetical protein	Transposase	putative secreted protein	Xanthine phosphoribosyltransferase (EC 2.4.2.22)	FIG00939606: hypothetical protein	Xanthine permease	Guanine deaminase (EC 3.5.4.3)	DNA helicase	Transcription elongation factor GreA	-|-|-|-|-|-|+|+|+|-|+|+|-|+|+|-|+|-|-|+|+
Cluster61: T255	A	T	fig|165179.302.peg.672	ATP-binding protein	hypothetical protein	Xylosidase/arabinosidase	Endo-1,4-beta-xylanase (EC 3.2.1.8)	Xyloside transporter XynT	putative secreted protein	Periplasmic ligand-binding sensor domain COG3292 / BaeS-type histidine kinase / OmpR-type DNA-binding response regulator	Xylan alpha-1,2-glucuronosidase (EC 3.2.1.131)	Predicted ATPase (AAA+ superfamily)	hypothetical protein	Outer membrane TonB-dependent transporter, utilization system for glycans and polysaccharides (PUL), SusC family	Cell surface glycan-binding lipoprotein, utilization system for glycans and polysaccharides (PUL), SusD family	hypothetical protein	Transposase	putative secreted protein	Xanthine phosphoribosyltransferase (EC 2.4.2.22)	FIG00939606: hypothetical protein	Xanthine permease	Guanine deaminase (EC 3.5.4.3)	DNA helicase	Transcription elongation factor GreA	-|-|-|-|-|-|+|+|+|-|+|+|-|+|+|-|+|-|-|+|+
Cluster61: T214	A	T	fig|165179.303.peg.1280	tRNA (guanine(46)-N(7))-methyltransferase (EC 2.1.1.33)	ATP-binding protein	hypothetical protein	Xylosidase/arabinosidase	Endo-1,4-beta-xylanase (EC 3.2.1.8)	Xyloside transporter XynT	putative secreted protein	Periplasmic ligand-binding sensor domain COG3292 / BaeS-type histidine kinase / OmpR-type DNA-binding response regulator	Xylan alpha-1,2-glucuronosidase (EC 3.2.1.131)	Predicted ATPase (AAA+ superfamily)	Outer membrane TonB-dependent transporter, utilization system for glycans and polysaccharides (PUL), SusC family	Cell surface glycan-binding lipoprotein, utilization system for glycans and polysaccharides (PUL), SusD family	hypothetical protein	Transposase	putative secreted protein	Xanthine phosphoribosyltransferase (EC 2.4.2.22)	FIG00939606: hypothetical protein	Xanthine permease	Guanine deaminase (EC 3.5.4.3)	DNA helicase	Transcription elongation factor GreA	-|-|-|-|-|-|-|+|+|+|+|+|-|+|+|-|+|-|-|+|+
Cluster61: T2113	A	T	fig|165179.305.peg.933	ATP-binding protein	hypothetical protein	Xylosidase/arabinosidase	Endo-1,4-beta-xylanase (EC 3.2.1.8)	Xyloside transporter XynT	putative secreted protein	Periplasmic ligand-binding sensor domain COG3292 / BaeS-type histidine kinase / OmpR-type DNA-binding response regulator	Xylan alpha-1,2-glucuronosidase (EC 3.2.1.131)	Predicted ATPase (AAA+ superfamily)	hypothetical protein	Outer membrane TonB-dependent transporter, utilization system for glycans and polysaccharides (PUL), SusC family	Cell surface glycan-binding lipoprotein, utilization system for glycans and polysaccharides (PUL), SusD family	hypothetical protein	Transposase	putative secreted protein	Xanthine phosphoribosyltransferase (EC 2.4.2.22)	FIG00939606: hypothetical protein	Xanthine permease	Guanine deaminase (EC 3.5.4.3)	DNA helicase	Transcription elongation factor GreA	-|-|-|-|-|-|+|+|+|-|+|+|-|+|+|-|+|-|-|+|+
Cluster61: T2117	A	T	fig|165179.307.peg.2124	ATP-binding protein	hypothetical protein	Xylosidase/arabinosidase	Endo-1,4-beta-xylanase (EC 3.2.1.8)	Xyloside transporter XynT	putative secreted protein	Periplasmic ligand-binding sensor domain COG3292 / BaeS-type histidine kinase / OmpR-type DNA-binding response regulator	Xylan alpha-1,2-glucuronosidase (EC 3.2.1.131)	Predicted ATPase (AAA+ superfamily)	hypothetical protein	Outer membrane TonB-dependent transporter, utilization system for glycans and polysaccharides (PUL), SusC family	Cell surface glycan-binding lipoprotein, utilization system for glycans and polysaccharides (PUL), SusD family	hypothetical protein	Transposase	putative secreted protein	Xanthine phosphoribosyltransferase (EC 2.4.2.22)	FIG00939606: hypothetical protein	Xanthine permease	Guanine deaminase (EC 3.5.4.3)	DNA helicase	Transcription elongation factor GreA	-|-|-|-|-|-|+|+|+|-|+|+|-|+|+|-|+|-|-|+|+
Cluster61: T257	A	T	fig|165179.318.peg.444	ATP-binding protein	hypothetical protein	Xylosidase/arabinosidase	Endo-1,4-beta-xylanase (EC 3.2.1.8)	Xyloside transporter XynT	putative secreted protein	Periplasmic ligand-binding sensor domain COG3292 / BaeS-type histidine kinase / OmpR-type DNA-binding response regulator	Xylan alpha-1,2-glucuronosidase (EC 3.2.1.131)	Predicted ATPase (AAA+ superfamily)	hypothetical protein	Outer membrane TonB-dependent transporter, utilization system for glycans and polysaccharides (PUL), SusC family	Cell surface glycan-binding lipoprotein, utilization system for glycans and polysaccharides (PUL), SusD family	hypothetical protein	Transposase	putative secreted protein	Xanthine phosphoribosyltransferase (EC 2.4.2.22)	FIG00939606: hypothetical protein	Xanthine permease	Guanine deaminase (EC 3.5.4.3)	DNA helicase	Transcription elongation factor GreA	-|-|-|-|-|-|+|+|+|-|+|+|-|+|+|-|+|-|-|+|+
Cluster61: T2510	A	T	fig|165179.319.peg.1404	ATP-binding protein	hypothetical protein	Xylosidase/arabinosidase	Endo-1,4-beta-xylanase (EC 3.2.1.8)	Xyloside transporter XynT	putative secreted protein	Periplasmic ligand-binding sensor domain COG3292 / BaeS-type histidine kinase / OmpR-type DNA-binding response regulator	Xylan alpha-1,2-glucuronosidase (EC 3.2.1.131)	Predicted ATPase (AAA+ superfamily)	hypothetical protein	Outer membrane TonB-dependent transporter, utilization system for glycans and polysaccharides (PUL), SusC family	Cell surface glycan-binding lipoprotein, utilization system for glycans and polysaccharides (PUL), SusD family	hypothetical protein	Transposase	putative secreted protein	Xanthine phosphoribosyltransferase (EC 2.4.2.22)	FIG00939606: hypothetical protein	Xanthine permease	Guanine deaminase (EC 3.5.4.3)	DNA helicase	Transcription elongation factor GreA	-|-|-|-|-|-|+|+|+|-|+|+|-|+|+|-|+|-|-|+|+
Cluster61: T213	A	T	fig|165179.320.peg.432	ATP-binding protein	hypothetical protein	Xylosidase/arabinosidase	Endo-1,4-beta-xylanase (EC 3.2.1.8)	Xyloside transporter XynT	putative secreted protein	Periplasmic ligand-binding sensor domain COG3292 / BaeS-type histidine kinase / OmpR-type DNA-binding response regulator	Xylan alpha-1,2-glucuronosidase (EC 3.2.1.131)	Predicted ATPase (AAA+ superfamily)	hypothetical protein	Outer membrane TonB-dependent transporter, utilization system for glycans and polysaccharides (PUL), SusC family	Cell surface glycan-binding lipoprotein, utilization system for glycans and polysaccharides (PUL), SusD family	hypothetical protein	Transposase	putative secreted protein	Xanthine phosphoribosyltransferase (EC 2.4.2.22)	FIG00939606: hypothetical protein	Xanthine permease	Guanine deaminase (EC 3.5.4.3)	DNA helicase	Transcription elongation factor GreA	-|-|-|-|-|-|+|+|+|-|+|+|-|+|+|-|+|-|-|+|+
Cluster61: T2117_2017	A	T	fig|165179.321.peg.161	NA	NA	NA	NA	NA	NA	Xylan alpha-1,2-glucuronosidase (EC 3.2.1.131)	hypothetical protein	hypothetical protein	hypothetical protein	Outer membrane TonB-dependent transporter, utilization system for glycans and polysaccharides (PUL), SusC family	NA	NA	NA	NA	NA	NA	NA	NA	NA	NA	0|0|0|0|0|0|+|+|-|-|+|0|0|0|0|0|0|0|0|0|0
Cluster61: T2120	A	T	fig|165179.337.peg.288	ATP-binding protein	hypothetical protein	Xylosidase/arabinosidase	Endo-1,4-beta-xylanase (EC 3.2.1.8)	Xyloside transporter XynT	putative secreted protein	Periplasmic ligand-binding sensor domain COG3292 / BaeS-type histidine kinase / OmpR-type DNA-binding response regulator	Xylan alpha-1,2-glucuronosidase (EC 3.2.1.131)	Predicted ATPase (AAA+ superfamily)	hypothetical protein	Outer membrane TonB-dependent transporter, utilization system for glycans and polysaccharides (PUL), SusC family	Cell surface glycan-binding lipoprotein, utilization system for glycans and polysaccharides (PUL), SusD family	hypothetical protein	Transposase	putative secreted protein	Xanthine phosphoribosyltransferase (EC 2.4.2.22)	FIG00939606: hypothetical protein	Xanthine permease	Guanine deaminase (EC 3.5.4.3)	DNA helicase	Transcription elongation factor GreA	-|-|-|-|-|-|+|+|+|-|+|+|-|+|+|-|+|-|-|+|+
Cluster61: T218	A	T	fig|165179.342.peg.2201	tRNA (guanine(46)-N(7))-methyltransferase (EC 2.1.1.33)	ATP-binding protein	hypothetical protein	Xylosidase/arabinosidase	Endo-1,4-beta-xylanase (EC 3.2.1.8)	Xyloside transporter XynT	putative secreted protein	Periplasmic ligand-binding sensor domain COG3292 / BaeS-type histidine kinase / OmpR-type DNA-binding response regulator	Xylan alpha-1,2-glucuronosidase (EC 3.2.1.131)	Predicted ATPase (AAA+ superfamily)	Outer membrane TonB-dependent transporter, utilization system for glycans and polysaccharides (PUL), SusC family	Cell surface glycan-binding lipoprotein, utilization system for glycans and polysaccharides (PUL), SusD family	hypothetical protein	Transposase	putative secreted protein	Xanthine phosphoribosyltransferase (EC 2.4.2.22)	FIG00939606: hypothetical protein	Xanthine permease	Guanine deaminase (EC 3.5.4.3)	DNA helicase	Transcription elongation factor GreA	-|-|-|-|-|-|-|+|+|+|+|+|-|+|+|-|+|-|-|+|+
Cluster61: T257_2017	A	T	fig|165179.350.peg.1609	ATP-binding protein	hypothetical protein	Xylosidase/arabinosidase	Endo-1,4-beta-xylanase (EC 3.2.1.8)	Xyloside transporter XynT	putative secreted protein	Periplasmic ligand-binding sensor domain COG3292 / BaeS-type histidine kinase / OmpR-type DNA-binding response regulator	Xylan alpha-1,2-glucuronosidase (EC 3.2.1.131)	Predicted ATPase (AAA+ superfamily)	hypothetical protein	Outer membrane TonB-dependent transporter, utilization system for glycans and polysaccharides (PUL), SusC family	Cell surface glycan-binding lipoprotein, utilization system for glycans and polysaccharides (PUL), SusD family	hypothetical protein	Transposase	putative secreted protein	Xanthine phosphoribosyltransferase (EC 2.4.2.22)	FIG00939606: hypothetical protein	Xanthine permease	Guanine deaminase (EC 3.5.4.3)	DNA helicase	Transcription elongation factor GreA	-|-|-|-|-|-|+|+|+|-|+|+|-|+|+|-|+|-|-|+|+
Cluster61: AQ1179	B	AQ	fig|165179.283.peg.388	NA	NA	NA	NA	NA	NA	NA	NA	hypothetical protein	hypothetical protein	Outer membrane TonB-dependent transporter, utilization system for glycans and polysaccharides (PUL), SusC family	Cell surface glycan-binding lipoprotein, utilization system for glycans and polysaccharides (PUL), SusD family	NA	NA	NA	NA	NA	NA	NA	NA	NA	0|0|0|0|0|0|0|0|-|-|+|+|0|0|0|0|0|0|0|0|0
Cluster61: A622	C	A	fig|165179.261.peg.1931	NA	NA	NA	NA	NA	NA	NA	NA	hypothetical protein	putative integrase/transposase	Outer membrane TonB-dependent transporter, utilization system for glycans and polysaccharides (PUL), SusC family	Cell surface glycan-binding lipoprotein, utilization system for glycans and polysaccharides (PUL), SusD family	hypothetical protein	Uncharacterized protein BT3327	hypothetical protein	hypothetical protein	hypothetical protein	hypothetical protein	hypothetical protein	hypothetical protein	Endo-1,4-beta-xylanase (EC 3.2.1.8)	0|0|0|0|0|0|0|0|-|-|+|+|+|+|+|+|+|+|+|-|-
Cluster62: ID	Copri Clade	Patient	SusC Accession	Product_0	Product_1	Product_2	Product_3	Product_4	Product_5	Product_6	Product_7	Product_8	Product_9	Product_10	Product_11	Product_12	Product_13	Product_14	Product_15	Product_16	Product_17	Product_18	Product_19	Product_20	Strand
Cluster62: AQ1172	A	AQ	fig|165179.281.peg.2640	NA	NA	NA	NA	NA	NA	NA	hypothetical protein	Endonuclease	Cell surface glycan-binding lipoprotein, utilization system for glycans and polysaccharides (PUL), SusD family	Outer membrane TonB-dependent transporter, utilization system for glycans and polysaccharides (PUL), SusC family	NA	NA	NA	NA	NA	NA	NA	NA	NA	NA	0|0|0|0|0|0|0|-|-|-|-|0|0|0|0|0|0|0|0|0|0
Cluster62: AQ1174	A	AQ	fig|165179.282.peg.766	NA	NA	NA	NA	NA	NA	NA	NA	NA	NA	Outer membrane TonB-dependent transporter, utilization system for glycans and polysaccharides (PUL), SusC family	Cell surface glycan-binding lipoprotein, utilization system for glycans and polysaccharides (PUL), SusD family	Endonuclease	hypothetical protein	NA	NA	NA	NA	NA	NA	NA	0|0|0|0|0|0|0|0|0|0|+|+|+|+|0|0|0|0|0|0|0
Cluster63: ID	Copri Clade	Patient	SusC Accession	Product_0	Product_1	Product_2	Product_3	Product_4	Product_5	Product_6	Product_7	Product_8	Product_9	Product_10	Product_11	Product_12	Product_13	Product_14	Product_15	Product_16	Product_17	Product_18	Product_19	Product_20	Strand
Cluster63: AA615	B	AA	fig|165179.263.peg.301	A/G-specific adenine glycosylase (EC 3.2.2.-)	Small-conductance mechanosensitive channel	D-alanyl-D-alanine carboxypeptidase (EC 3.4.16.4)	FIG00938379: hypothetical protein	L-aspartate oxidase (EC 1.4.3.16)	hypothetical protein	Holliday junction ATP-dependent DNA helicase RuvA (EC 3.6.4.12)	Meso-diaminopimelate D-dehydrogenase (EC 1.4.1.16)	hypothetical protein	Cell surface glycan-binding lipoprotein, utilization system for glycans and polysaccharides (PUL), SusD family	Outer membrane TonB-dependent transporter, utilization system for glycans and polysaccharides (PUL), SusC family	Putative inner membrane protein	Aminopeptidase C (EC 3.4.22.40)	1-deoxy-D-xylulose 5-phosphate synthase (EC 2.2.1.7)	Trk potassium uptake system protein TrkA	Trk potassium uptake system protein TrkH	Mannose-6-phosphate isomerase (EC 5.3.1.8)	ABC transporter, ATP-binding protein	ABC transporter, ATP-binding protein	Permease of the drug/metabolite transporter (DMT) superfamily	L-lactate permease	-|-|-|-|+|-|-|+|+|-|-|-|-|+|+|+|+|-|-|+|-
Cluster63: AA917	B	AA	fig|165179.304.peg.2687	A/G-specific adenine glycosylase (EC 3.2.2.-)	Small-conductance mechanosensitive channel	D-alanyl-D-alanine carboxypeptidase (EC 3.4.16.4)	FIG00938379: hypothetical protein	L-aspartate oxidase (EC 1.4.3.16)	hypothetical protein	Holliday junction ATP-dependent DNA helicase RuvA (EC 3.6.4.12)	Meso-diaminopimelate D-dehydrogenase (EC 1.4.1.16)	hypothetical protein	Cell surface glycan-binding lipoprotein, utilization system for glycans and polysaccharides (PUL), SusD family	Outer membrane TonB-dependent transporter, utilization system for glycans and polysaccharides (PUL), SusC family	Putative inner membrane protein	Aminopeptidase C (EC 3.4.22.40)	1-deoxy-D-xylulose 5-phosphate synthase (EC 2.2.1.7)	Trk potassium uptake system protein TrkA	Trk potassium uptake system protein TrkH	Mannose-6-phosphate isomerase (EC 5.3.1.8)	ABC transporter, ATP-binding protein	ABC transporter, ATP-binding protein	Permease of the drug/metabolite transporter (DMT) superfamily	L-lactate permease	-|-|-|-|+|-|-|+|+|-|-|-|-|+|+|+|+|-|-|+|-
Cluster64: ID	Copri Clade	Patient	SusC Accession	Product_0	Product_1	Product_2	Product_3	Product_4	Product_5	Product_6	Product_7	Product_8	Product_9	Product_10	Product_11	Product_12	Product_13	Product_14	Product_15	Product_16	Product_17	Product_18	Product_19	Product_20	Strand
Cluster64: AK1214	A	AK	fig|165179.268.peg.2063	hypothetical protein	rhamnogalacturonan acetylesterase	Rhamnogalacturonan endolyase (EC 4.2.2.23)	Periplasmic ligand-binding sensor domain COG3292 / BaeS-type histidine kinase / OmpR-type DNA-binding response regulator	Cell surface glycan-binding lipoprotein, utilization system for glycans and polysaccharides (PUL), SusD family	hypothetical protein	hypothetical protein	Cell surface glycan-binding lipoprotein, utilization system for glycans and polysaccharides (PUL), SusD family	Outer membrane TonB-dependent transporter, utilization system for glycans and polysaccharides (PUL), SusC family	Cell surface glycan-binding lipoprotein, utilization system for glycans and polysaccharides (PUL), SusD family	Outer membrane TonB-dependent transporter, utilization system for glycans and polysaccharides (PUL), SusC family	hypothetical protein	Transcriptional regulator of rhamnose utilization, AraC family	Rhamnulokinase (EC 2.7.1.5)	L-rhamnose isomerase (EC 5.3.1.14)	L-rhamnose-proton symporter	Rhamnulose-1-phosphate aldolase (EC 4.1.2.19)	hypothetical protein	beta-galactosidase (EC 3.2.1.23)	Predicted alpha-L-rhamnosidase	Rhamnogalacturonides degradation protein RhiN	-|-|-|+|-|-|-|-|-|-|-|-|+|+|+|+|-|-|+|+|+
Cluster64: AK1218	A	AK	fig|165179.269.peg.582	hypothetical protein	rhamnogalacturonan acetylesterase	Rhamnogalacturonan endolyase (EC 4.2.2.23)	Periplasmic ligand-binding sensor domain COG3292 / BaeS-type histidine kinase / OmpR-type DNA-binding response regulator	Cell surface glycan-binding lipoprotein, utilization system for glycans and polysaccharides (PUL), SusD family	hypothetical protein	hypothetical protein	Cell surface glycan-binding lipoprotein, utilization system for glycans and polysaccharides (PUL), SusD family	Outer membrane TonB-dependent transporter, utilization system for glycans and polysaccharides (PUL), SusC family	Cell surface glycan-binding lipoprotein, utilization system for glycans and polysaccharides (PUL), SusD family	Outer membrane TonB-dependent transporter, utilization system for glycans and polysaccharides (PUL), SusC family	hypothetical protein	Transcriptional regulator of rhamnose utilization, AraC family	Rhamnulokinase (EC 2.7.1.5)	L-rhamnose isomerase (EC 5.3.1.14)	L-rhamnose-proton symporter	Rhamnulose-1-phosphate aldolase (EC 4.1.2.19)	hypothetical protein	beta-galactosidase (EC 3.2.1.23)	Predicted alpha-L-rhamnosidase	Rhamnogalacturonides degradation protein RhiN	-|-|-|+|-|-|-|-|-|-|-|-|+|+|+|+|-|-|+|+|+
Cluster64: AK2711	A	AK	fig|165179.272.peg.2980	hypothetical protein	rhamnogalacturonan acetylesterase	Rhamnogalacturonan endolyase (EC 4.2.2.23)	Periplasmic ligand-binding sensor domain COG3292 / BaeS-type histidine kinase / OmpR-type DNA-binding response regulator	Cell surface glycan-binding lipoprotein, utilization system for glycans and polysaccharides (PUL), SusD family	hypothetical protein	hypothetical protein	Cell surface glycan-binding lipoprotein, utilization system for glycans and polysaccharides (PUL), SusD family	Outer membrane TonB-dependent transporter, utilization system for glycans and polysaccharides (PUL), SusC family	Cell surface glycan-binding lipoprotein, utilization system for glycans and polysaccharides (PUL), SusD family	Outer membrane TonB-dependent transporter, utilization system for glycans and polysaccharides (PUL), SusC family	hypothetical protein	Transcriptional regulator of rhamnose utilization, AraC family	Rhamnulokinase (EC 2.7.1.5)	L-rhamnose isomerase (EC 5.3.1.14)	L-rhamnose-proton symporter	Rhamnulose-1-phosphate aldolase (EC 4.1.2.19)	hypothetical protein	beta-galactosidase (EC 3.2.1.23)	Predicted alpha-L-rhamnosidase	Rhamnogalacturonides degradation protein RhiN	-|-|-|+|-|-|-|-|-|-|-|-|+|+|+|+|-|-|+|+|+
Cluster64: AK2714	A	AK	fig|165179.273.peg.170	NA	NA	NA	NA	NA	NA	NA	NA	NA	NA	Outer membrane TonB-dependent transporter, utilization system for glycans and polysaccharides (PUL), SusC family	hypothetical protein	Transcriptional regulator of rhamnose utilization, AraC family	NA	NA	NA	NA	NA	NA	NA	NA	0|0|0|0|0|0|0|0|0|0|-|-|+|0|0|0|0|0|0|0|0
Cluster64: AK2714	A	AK	fig|165179.273.peg.3398	NA	NA	NA	NA	NA	NA	NA	NA	NA	NA	Outer membrane TonB-dependent transporter, utilization system for glycans and polysaccharides (PUL), SusC family	Cell surface glycan-binding lipoprotein, utilization system for glycans and polysaccharides (PUL), SusD family	Outer membrane TonB-dependent transporter, utilization system for glycans and polysaccharides (PUL), SusC family	NA	NA	NA	NA	NA	NA	NA	NA	0|0|0|0|0|0|0|0|0|0|+|+|+|0|0|0|0|0|0|0|0
Cluster64: AK2718	A	AK	fig|165179.274.peg.2082	NA	NA	NA	hypothetical protein	Cell surface glycan-binding lipoprotein, utilization system for glycans and polysaccharides (PUL), SusD family	hypothetical protein	hypothetical protein	Cell surface glycan-binding lipoprotein, utilization system for glycans and polysaccharides (PUL), SusD family	Outer membrane TonB-dependent transporter, utilization system for glycans and polysaccharides (PUL), SusC family	Cell surface glycan-binding lipoprotein, utilization system for glycans and polysaccharides (PUL), SusD family	Outer membrane TonB-dependent transporter, utilization system for glycans and polysaccharides (PUL), SusC family	hypothetical protein	Transcriptional regulator of rhamnose utilization, AraC family	Rhamnulokinase (EC 2.7.1.5)	L-rhamnose isomerase (EC 5.3.1.14)	L-rhamnose-proton symporter	Rhamnulose-1-phosphate aldolase (EC 4.1.2.19)	hypothetical protein	beta-galactosidase (EC 3.2.1.23)	Predicted alpha-L-rhamnosidase	Rhamnogalacturonides degradation protein RhiN	0|0|0|+|-|-|-|-|-|-|-|-|+|+|+|+|-|-|+|+|+
Cluster64: AK2617	A	AK	fig|165179.295.peg.719	hypothetical protein	rhamnogalacturonan acetylesterase	Rhamnogalacturonan endolyase (EC 4.2.2.23)	Periplasmic ligand-binding sensor domain COG3292 / BaeS-type histidine kinase / OmpR-type DNA-binding response regulator	Cell surface glycan-binding lipoprotein, utilization system for glycans and polysaccharides (PUL), SusD family	hypothetical protein	hypothetical protein	Cell surface glycan-binding lipoprotein, utilization system for glycans and polysaccharides (PUL), SusD family	Outer membrane TonB-dependent transporter, utilization system for glycans and polysaccharides (PUL), SusC family	Cell surface glycan-binding lipoprotein, utilization system for glycans and polysaccharides (PUL), SusD family	Outer membrane TonB-dependent transporter, utilization system for glycans and polysaccharides (PUL), SusC family	hypothetical protein	Transcriptional regulator of rhamnose utilization, AraC family	Rhamnulokinase (EC 2.7.1.5)	L-rhamnose isomerase (EC 5.3.1.14)	L-rhamnose-proton symporter	Rhamnulose-1-phosphate aldolase (EC 4.1.2.19)	hypothetical protein	beta-galactosidase (EC 3.2.1.23)	Predicted alpha-L-rhamnosidase	Rhamnogalacturonides degradation protein RhiN	-|-|-|+|-|-|-|-|-|-|-|-|+|+|+|+|-|-|+|+|+
Cluster64: AK268	A	AK	fig|165179.310.peg.2858	hypothetical protein	rhamnogalacturonan acetylesterase	Rhamnogalacturonan endolyase (EC 4.2.2.23)	Periplasmic ligand-binding sensor domain COG3292 / BaeS-type histidine kinase / OmpR-type DNA-binding response regulator	Cell surface glycan-binding lipoprotein, utilization system for glycans and polysaccharides (PUL), SusD family	hypothetical protein	hypothetical protein	Cell surface glycan-binding lipoprotein, utilization system for glycans and polysaccharides (PUL), SusD family	Outer membrane TonB-dependent transporter, utilization system for glycans and polysaccharides (PUL), SusC family	Cell surface glycan-binding lipoprotein, utilization system for glycans and polysaccharides (PUL), SusD family	Outer membrane TonB-dependent transporter, utilization system for glycans and polysaccharides (PUL), SusC family	hypothetical protein	Transcriptional regulator of rhamnose utilization, AraC family	Rhamnulokinase (EC 2.7.1.5)	L-rhamnose isomerase (EC 5.3.1.14)	L-rhamnose-proton symporter	Rhamnulose-1-phosphate aldolase (EC 4.1.2.19)	hypothetical protein	beta-galactosidase (EC 3.2.1.23)	NA	NA	-|-|-|+|-|-|-|-|-|-|-|-|+|+|+|+|-|-|+|0|0
Cluster64: AK2716	A	AK	fig|165179.315.peg.1909	hypothetical protein	rhamnogalacturonan acetylesterase	Rhamnogalacturonan endolyase (EC 4.2.2.23)	Periplasmic ligand-binding sensor domain COG3292 / BaeS-type histidine kinase / OmpR-type DNA-binding response regulator	Cell surface glycan-binding lipoprotein, utilization system for glycans and polysaccharides (PUL), SusD family	hypothetical protein	hypothetical protein	Cell surface glycan-binding lipoprotein, utilization system for glycans and polysaccharides (PUL), SusD family	Outer membrane TonB-dependent transporter, utilization system for glycans and polysaccharides (PUL), SusC family	Cell surface glycan-binding lipoprotein, utilization system for glycans and polysaccharides (PUL), SusD family	Outer membrane TonB-dependent transporter, utilization system for glycans and polysaccharides (PUL), SusC family	hypothetical protein	Transcriptional regulator of rhamnose utilization, AraC family	Rhamnulokinase (EC 2.7.1.5)	L-rhamnose isomerase (EC 5.3.1.14)	L-rhamnose-proton symporter	Rhamnulose-1-phosphate aldolase (EC 4.1.2.19)	hypothetical protein	beta-galactosidase (EC 3.2.1.23)	Predicted alpha-L-rhamnosidase	Rhamnogalacturonides degradation protein RhiN	-|-|-|+|-|-|-|-|-|-|-|-|+|+|+|+|-|-|+|+|+
Cluster64: AK2713	A	AK	fig|165179.330.peg.1578	hypothetical protein	rhamnogalacturonan acetylesterase	Rhamnogalacturonan endolyase (EC 4.2.2.23)	Periplasmic ligand-binding sensor domain COG3292 / BaeS-type histidine kinase / OmpR-type DNA-binding response regulator	Cell surface glycan-binding lipoprotein, utilization system for glycans and polysaccharides (PUL), SusD family	hypothetical protein	hypothetical protein	Cell surface glycan-binding lipoprotein, utilization system for glycans and polysaccharides (PUL), SusD family	Outer membrane TonB-dependent transporter, utilization system for glycans and polysaccharides (PUL), SusC family	Cell surface glycan-binding lipoprotein, utilization system for glycans and polysaccharides (PUL), SusD family	Outer membrane TonB-dependent transporter, utilization system for glycans and polysaccharides (PUL), SusC family	hypothetical protein	Transcriptional regulator of rhamnose utilization, AraC family	Rhamnulokinase (EC 2.7.1.5)	L-rhamnose isomerase (EC 5.3.1.14)	L-rhamnose-proton symporter	Rhamnulose-1-phosphate aldolase (EC 4.1.2.19)	hypothetical protein	beta-galactosidase (EC 3.2.1.23)	Predicted alpha-L-rhamnosidase	Rhamnogalacturonides degradation protein RhiN	-|-|-|+|-|-|-|-|-|-|-|-|+|+|+|+|-|-|+|+|+
Cluster64: AK2651	A	AK	fig|165179.333.peg.2716	hypothetical protein	rhamnogalacturonan acetylesterase	Rhamnogalacturonan endolyase (EC 4.2.2.23)	Periplasmic ligand-binding sensor domain COG3292 / BaeS-type histidine kinase / OmpR-type DNA-binding response regulator	Cell surface glycan-binding lipoprotein, utilization system for glycans and polysaccharides (PUL), SusD family	hypothetical protein	hypothetical protein	Cell surface glycan-binding lipoprotein, utilization system for glycans and polysaccharides (PUL), SusD family	Outer membrane TonB-dependent transporter, utilization system for glycans and polysaccharides (PUL), SusC family	Cell surface glycan-binding lipoprotein, utilization system for glycans and polysaccharides (PUL), SusD family	Outer membrane TonB-dependent transporter, utilization system for glycans and polysaccharides (PUL), SusC family	hypothetical protein	Transcriptional regulator of rhamnose utilization, AraC family	Rhamnulokinase (EC 2.7.1.5)	L-rhamnose isomerase (EC 5.3.1.14)	L-rhamnose-proton symporter	Rhamnulose-1-phosphate aldolase (EC 4.1.2.19)	hypothetical protein	beta-galactosidase (EC 3.2.1.23)	Predicted alpha-L-rhamnosidase	Rhamnogalacturonides degradation protein RhiN	-|-|-|+|-|-|-|-|-|-|-|-|+|+|+|+|-|-|+|+|+
Cluster64: AK2617_2017	A	AK	fig|165179.336.peg.926	hypothetical protein	rhamnogalacturonan acetylesterase	Rhamnogalacturonan endolyase (EC 4.2.2.23)	Periplasmic ligand-binding sensor domain COG3292 / BaeS-type histidine kinase / OmpR-type DNA-binding response regulator	Cell surface glycan-binding lipoprotein, utilization system for glycans and polysaccharides (PUL), SusD family	hypothetical protein	hypothetical protein	Cell surface glycan-binding lipoprotein, utilization system for glycans and polysaccharides (PUL), SusD family	Outer membrane TonB-dependent transporter, utilization system for glycans and polysaccharides (PUL), SusC family	Cell surface glycan-binding lipoprotein, utilization system for glycans and polysaccharides (PUL), SusD family	Outer membrane TonB-dependent transporter, utilization system for glycans and polysaccharides (PUL), SusC family	hypothetical protein	Transcriptional regulator of rhamnose utilization, AraC family	Rhamnulokinase (EC 2.7.1.5)	L-rhamnose isomerase (EC 5.3.1.14)	L-rhamnose-proton symporter	Rhamnulose-1-phosphate aldolase (EC 4.1.2.19)	hypothetical protein	beta-galactosidase (EC 3.2.1.23)	Predicted alpha-L-rhamnosidase	Rhamnogalacturonides degradation protein RhiN	-|-|-|+|-|-|-|-|-|-|-|-|+|+|+|+|-|-|+|+|+
Cluster64: AK1219	A	AK	fig|165179.338.peg.1596	hypothetical protein	rhamnogalacturonan acetylesterase	Rhamnogalacturonan endolyase (EC 4.2.2.23)	Periplasmic ligand-binding sensor domain COG3292 / BaeS-type histidine kinase / OmpR-type DNA-binding response regulator	Cell surface glycan-binding lipoprotein, utilization system for glycans and polysaccharides (PUL), SusD family	hypothetical protein	hypothetical protein	Cell surface glycan-binding lipoprotein, utilization system for glycans and polysaccharides (PUL), SusD family	Outer membrane TonB-dependent transporter, utilization system for glycans and polysaccharides (PUL), SusC family	Cell surface glycan-binding lipoprotein, utilization system for glycans and polysaccharides (PUL), SusD family	Outer membrane TonB-dependent transporter, utilization system for glycans and polysaccharides (PUL), SusC family	hypothetical protein	Transcriptional regulator of rhamnose utilization, AraC family	Rhamnulokinase (EC 2.7.1.5)	L-rhamnose isomerase (EC 5.3.1.14)	L-rhamnose-proton symporter	Rhamnulose-1-phosphate aldolase (EC 4.1.2.19)	hypothetical protein	beta-galactosidase (EC 3.2.1.23)	Predicted alpha-L-rhamnosidase	Rhamnogalacturonides degradation protein RhiN	-|-|-|+|-|-|-|-|-|-|-|-|+|+|+|+|-|-|+|+|+
Cluster64: AK2716_2017	A	AK	fig|165179.340.peg.725	hypothetical protein	rhamnogalacturonan acetylesterase	Rhamnogalacturonan endolyase (EC 4.2.2.23)	Periplasmic ligand-binding sensor domain COG3292 / BaeS-type histidine kinase / OmpR-type DNA-binding response regulator	Cell surface glycan-binding lipoprotein, utilization system for glycans and polysaccharides (PUL), SusD family	hypothetical protein	hypothetical protein	Cell surface glycan-binding lipoprotein, utilization system for glycans and polysaccharides (PUL), SusD family	Outer membrane TonB-dependent transporter, utilization system for glycans and polysaccharides (PUL), SusC family	Cell surface glycan-binding lipoprotein, utilization system for glycans and polysaccharides (PUL), SusD family	Outer membrane TonB-dependent transporter, utilization system for glycans and polysaccharides (PUL), SusC family	hypothetical protein	Transcriptional regulator of rhamnose utilization, AraC family	Rhamnulokinase (EC 2.7.1.5)	L-rhamnose isomerase (EC 5.3.1.14)	L-rhamnose-proton symporter	Rhamnulose-1-phosphate aldolase (EC 4.1.2.19)	hypothetical protein	beta-galactosidase (EC 3.2.1.23)	Predicted alpha-L-rhamnosidase	Rhamnogalacturonides degradation protein RhiN	-|-|-|+|-|-|-|-|-|-|-|-|+|+|+|+|-|-|+|+|+
Cluster64: AK279	A	AK	fig|165179.344.peg.2831	hypothetical protein	rhamnogalacturonan acetylesterase	Rhamnogalacturonan endolyase (EC 4.2.2.23)	Periplasmic ligand-binding sensor domain COG3292 / BaeS-type histidine kinase / OmpR-type DNA-binding response regulator	Cell surface glycan-binding lipoprotein, utilization system for glycans and polysaccharides (PUL), SusD family	hypothetical protein	hypothetical protein	Cell surface glycan-binding lipoprotein, utilization system for glycans and polysaccharides (PUL), SusD family	Outer membrane TonB-dependent transporter, utilization system for glycans and polysaccharides (PUL), SusC family	Cell surface glycan-binding lipoprotein, utilization system for glycans and polysaccharides (PUL), SusD family	Outer membrane TonB-dependent transporter, utilization system for glycans and polysaccharides (PUL), SusC family	hypothetical protein	Transcriptional regulator of rhamnose utilization, AraC family	Rhamnulokinase (EC 2.7.1.5)	L-rhamnose isomerase (EC 5.3.1.14)	L-rhamnose-proton symporter	Rhamnulose-1-phosphate aldolase (EC 4.1.2.19)	hypothetical protein	beta-galactosidase (EC 3.2.1.23)	Predicted alpha-L-rhamnosidase	Rhamnogalacturonides degradation protein RhiN	-|-|-|+|-|-|-|-|-|-|-|-|+|+|+|+|-|-|+|+|+
Cluster64: AK2717	A	AK	fig|165179.347.peg.240	hypothetical protein	rhamnogalacturonan acetylesterase	Rhamnogalacturonan endolyase (EC 4.2.2.23)	Periplasmic ligand-binding sensor domain COG3292 / BaeS-type histidine kinase / OmpR-type DNA-binding response regulator	Cell surface glycan-binding lipoprotein, utilization system for glycans and polysaccharides (PUL), SusD family	hypothetical protein	hypothetical protein	Cell surface glycan-binding lipoprotein, utilization system for glycans and polysaccharides (PUL), SusD family	Outer membrane TonB-dependent transporter, utilization system for glycans and polysaccharides (PUL), SusC family	Cell surface glycan-binding lipoprotein, utilization system for glycans and polysaccharides (PUL), SusD family	Outer membrane TonB-dependent transporter, utilization system for glycans and polysaccharides (PUL), SusC family	hypothetical protein	Transcriptional regulator of rhamnose utilization, AraC family	Rhamnulokinase (EC 2.7.1.5)	L-rhamnose isomerase (EC 5.3.1.14)	L-rhamnose-proton symporter	Rhamnulose-1-phosphate aldolase (EC 4.1.2.19)	hypothetical protein	beta-galactosidase (EC 3.2.1.23)	Predicted alpha-L-rhamnosidase	Rhamnogalacturonides degradation protein RhiN	-|-|-|+|-|-|-|-|-|-|-|-|+|+|+|+|-|-|+|+|+
Cluster64: AU3127	A	AU	fig|165179.311.peg.2397	NA	NA	Rhamnogalacturonan endolyase (EC 4.2.2.23)	Periplasmic ligand-binding sensor domain COG3292 / BaeS-type histidine kinase / OmpR-type DNA-binding response regulator	Cell surface glycan-binding lipoprotein, utilization system for glycans and polysaccharides (PUL), SusD family	hypothetical protein	hypothetical protein	Cell surface glycan-binding lipoprotein, utilization system for glycans and polysaccharides (PUL), SusD family	Outer membrane TonB-dependent transporter, utilization system for glycans and polysaccharides (PUL), SusC family	Cell surface glycan-binding lipoprotein, utilization system for glycans and polysaccharides (PUL), SusD family	Outer membrane TonB-dependent transporter, utilization system for glycans and polysaccharides (PUL), SusC family	hypothetical protein	Transcriptional regulator of rhamnose utilization, AraC family	Rhamnulokinase (EC 2.7.1.5)	L-rhamnose isomerase (EC 5.3.1.14)	L-rhamnose-proton symporter	Rhamnulose-1-phosphate aldolase (EC 4.1.2.19)	hypothetical protein	beta-galactosidase (EC 3.2.1.23)	Predicted alpha-L-rhamnosidase	Rhamnogalacturonides degradation protein RhiN	0|0|-|+|-|-|-|-|-|-|-|-|+|+|+|+|-|-|+|+|+
Cluster64: A622	C	A	fig|165179.261.peg.28	hypothetical protein	hypothetical protein	beta-galactosidase (EC 3.2.1.23)	hypothetical protein	Rhamnulose-1-phosphate aldolase (EC 4.1.2.19)	L-rhamnose mutarotase (EC 5.1.3.32)	L-rhamnose-proton symporter	L-rhamnose isomerase (EC 5.3.1.14)	Rhamnulokinase (EC 2.7.1.5)	Transcriptional regulator of rhamnose utilization, AraC family	Outer membrane TonB-dependent transporter, utilization system for glycans and polysaccharides (PUL), SusC family	Cell surface glycan-binding lipoprotein, utilization system for glycans and polysaccharides (PUL), SusD family	Outer membrane TonB-dependent transporter, utilization system for glycans and polysaccharides (PUL), SusC family	Cell surface glycan-binding lipoprotein, utilization system for glycans and polysaccharides (PUL), SusD family	Periplasmic ligand-binding sensor domain COG3292 / BaeS-type histidine kinase / OmpR-type DNA-binding response regulator	hypothetical protein	hypothetical protein	hypothetical protein	FIG00897298: hypothetical protein	DNA/RNA helicases, SNF2 family	NA	-|-|-|+|+|-|-|-|-|-|+|+|+|+|-|+|+|-|-|+|0
Cluster65: ID	Copri Clade	Patient	SusC Accession	Product_0	Product_1	Product_2	Product_3	Product_4	Product_5	Product_6	Product_7	Product_8	Product_9	Product_10	Product_11	Product_12	Product_13	Product_14	Product_15	Product_16	Product_17	Product_18	Product_19	Product_20	Strand
Cluster65: A622	C	A	fig|165179.261.peg.1944	Uncharacterized protein BT3327	hypothetical protein	hypothetical protein	hypothetical protein	hypothetical protein	hypothetical protein	hypothetical protein	Endo-1,4-beta-xylanase (EC 3.2.1.8)	hypothetical protein	Cell surface glycan-binding lipoprotein, utilization system for glycans and polysaccharides (PUL), SusD family	Outer membrane TonB-dependent transporter, utilization system for glycans and polysaccharides (PUL), SusC family	beta-galactosidase (EC 3.2.1.23)	Xylan alpha-1,2-glucuronosidase (EC 3.2.1.131)	Periplasmic ligand-binding sensor domain COG3292 / BaeS-type histidine kinase / OmpR-type DNA-binding response regulator	hypothetical protein	Xyloside transporter XynT	Endo-1,4-beta-xylanase (EC 3.2.1.8)	Xylosidase/arabinosidase	hypothetical protein	hypothetical protein	hypothetical protein	+|+|+|+|+|+|-|-|-|-|-|-|-|-|+|+|+|+|-|+|+
Cluster66: ID	Copri Clade	Patient	SusC Accession	Product_0	Product_1	Product_2	Product_3	Product_4	Product_5	Product_6	Product_7	Product_8	Product_9	Product_10	Product_11	Product_12	Product_13	Product_14	Product_15	Product_16	Product_17	Product_18	Product_19	Product_20	Strand
Cluster66: AQ1173	D	AQ	fig|165179.300.peg.246	D-alanyl-D-alanine carboxypeptidase (EC 3.4.16.4)	FIG00938379: hypothetical protein	L-aspartate oxidase (EC 1.4.3.16)	hypothetical protein	hypothetical protein	hypothetical protein	hypothetical protein	hypothetical protein	hypothetical protein	Uncharacterized MFS-type transporter	Outer membrane TonB-dependent transporter, utilization system for glycans and polysaccharides (PUL), SusC family	Cell surface glycan-binding lipoprotein, utilization system for glycans and polysaccharides (PUL), SusD family	hypothetical protein	Holliday junction ATP-dependent DNA helicase RuvA (EC 3.6.4.12)	Meso-diaminopimelate D-dehydrogenase (EC 1.4.1.16)	Putative inner membrane protein	Aminopeptidase C (EC 3.4.22.40)	1-deoxy-D-xylulose 5-phosphate synthase (EC 2.2.1.7)	Trk potassium uptake system protein TrkA	Trk potassium uptake system protein TrkH	Mannose-6-phosphate isomerase (EC 5.3.1.8)	-|-|+|-|+|+|+|+|-|+|+|+|-|-|+|-|-|+|+|+|+
Cluster67: ID	Copri Clade	Patient	SusC Accession	Product_0	Product_1	Product_2	Product_3	Product_4	Product_5	Product_6	Product_7	Product_8	Product_9	Product_10	Product_11	Product_12	Product_13	Product_14	Product_15	Product_16	Product_17	Product_18	Product_19	Product_20	Strand
Cluster67: AK128	A	AK	fig|165179.264.peg.643	Cellobiose phosphorylase (EC 2.4.1.20)	hypothetical protein	hypothetical protein	hypothetical protein	Mannonate dehydratase (EC 4.2.1.8)	D-mannonate oxidoreductase (EC 1.1.1.57)	DNA recombination protein RmuC	beta-glucosidase (EC 3.2.1.21)	FIG00938807: hypothetical protein	Cell surface glycan-binding lipoprotein, utilization system for glycans and polysaccharides (PUL), SusD family	Outer membrane TonB-dependent transporter, utilization system for glycans and polysaccharides (PUL), SusC family	DNA mismatch repair protein precursor (EC 3.2.1.4)	hypothetical protein	Aspartyl aminopeptidase (EC 3.4.11.21)	Regulatory protein SusR	hypothetical protein	glycoside hydrolase family 30, candidate beta-glycosidase	Cell surface glycan-binding lipoprotein, utilization system for glycans and polysaccharides (PUL), SusD family	Outer membrane TonB-dependent transporter, utilization system for glycans and polysaccharides (PUL), SusC family	hypothetical protein	hypothetical protein	+|-|-|+|-|-|-|-|-|-|-|-|-|+|-|-|-|-|-|-|-
Cluster67: AK1212	A	AK	fig|165179.265.peg.1940	Cellobiose phosphorylase (EC 2.4.1.20)	hypothetical protein	hypothetical protein	hypothetical protein	Mannonate dehydratase (EC 4.2.1.8)	D-mannonate oxidoreductase (EC 1.1.1.57)	DNA recombination protein RmuC	beta-glucosidase (EC 3.2.1.21)	FIG00938807: hypothetical protein	Cell surface glycan-binding lipoprotein, utilization system for glycans and polysaccharides (PUL), SusD family	Outer membrane TonB-dependent transporter, utilization system for glycans and polysaccharides (PUL), SusC family	DNA mismatch repair protein precursor (EC 3.2.1.4)	hypothetical protein	Aspartyl aminopeptidase (EC 3.4.11.21)	Regulatory protein SusR	hypothetical protein	glycoside hydrolase family 30, candidate beta-glycosidase	Cell surface glycan-binding lipoprotein, utilization system for glycans and polysaccharides (PUL), SusD family	Outer membrane TonB-dependent transporter, utilization system for glycans and polysaccharides (PUL), SusC family	hypothetical protein	hypothetical protein	+|-|-|+|-|-|-|-|-|-|-|-|-|+|-|-|-|-|-|-|-
Cluster67: AK278	A	AK	fig|165179.266.peg.1236	NA	NA	NA	NA	NA	D-mannonate oxidoreductase (EC 1.1.1.57)	DNA recombination protein RmuC	beta-glucosidase (EC 3.2.1.21)	FIG00938807: hypothetical protein	Cell surface glycan-binding lipoprotein, utilization system for glycans and polysaccharides (PUL), SusD family	Outer membrane TonB-dependent transporter, utilization system for glycans and polysaccharides (PUL), SusC family	DNA mismatch repair protein precursor (EC 3.2.1.4)	hypothetical protein	Aspartyl aminopeptidase (EC 3.4.11.21)	Regulatory protein SusR	hypothetical protein	glycoside hydrolase family 30, candidate beta-glycosidase	Cell surface glycan-binding lipoprotein, utilization system for glycans and polysaccharides (PUL), SusD family	Outer membrane TonB-dependent transporter, utilization system for glycans and polysaccharides (PUL), SusC family	hypothetical protein	hypothetical protein	0|0|0|0|0|-|-|-|-|-|-|-|-|+|-|-|-|-|-|-|-
Cluster67: AK1214	A	AK	fig|165179.268.peg.2605	NA	NA	hypothetical protein	hypothetical protein	Mannonate dehydratase (EC 4.2.1.8)	D-mannonate oxidoreductase (EC 1.1.1.57)	DNA recombination protein RmuC	beta-glucosidase (EC 3.2.1.21)	FIG00938807: hypothetical protein	Cell surface glycan-binding lipoprotein, utilization system for glycans and polysaccharides (PUL), SusD family	Outer membrane TonB-dependent transporter, utilization system for glycans and polysaccharides (PUL), SusC family	DNA mismatch repair protein precursor (EC 3.2.1.4)	hypothetical protein	Aspartyl aminopeptidase (EC 3.4.11.21)	Regulatory protein SusR	hypothetical protein	hypothetical protein	glycoside hydrolase family 30, candidate beta-glycosidase	Cell surface glycan-binding lipoprotein, utilization system for glycans and polysaccharides (PUL), SusD family	Outer membrane TonB-dependent transporter, utilization system for glycans and polysaccharides (PUL), SusC family	hypothetical protein	0|0|-|+|-|-|-|-|-|-|-|-|-|+|-|-|-|-|-|-|-
Cluster67: AK1218	A	AK	fig|165179.269.peg.816	Cellobiose phosphorylase (EC 2.4.1.20)	hypothetical protein	hypothetical protein	hypothetical protein	Mannonate dehydratase (EC 4.2.1.8)	D-mannonate oxidoreductase (EC 1.1.1.57)	DNA recombination protein RmuC	beta-glucosidase (EC 3.2.1.21)	FIG00938807: hypothetical protein	Cell surface glycan-binding lipoprotein, utilization system for glycans and polysaccharides (PUL), SusD family	Outer membrane TonB-dependent transporter, utilization system for glycans and polysaccharides (PUL), SusC family	DNA mismatch repair protein precursor (EC 3.2.1.4)	hypothetical protein	Aspartyl aminopeptidase (EC 3.4.11.21)	Regulatory protein SusR	hypothetical protein	glycoside hydrolase family 30, candidate beta-glycosidase	Cell surface glycan-binding lipoprotein, utilization system for glycans and polysaccharides (PUL), SusD family	Outer membrane TonB-dependent transporter, utilization system for glycans and polysaccharides (PUL), SusC family	hypothetical protein	hypothetical protein	+|-|-|+|-|-|-|-|-|-|-|-|-|+|-|-|-|-|-|-|-
Cluster67: AK2616	A	AK	fig|165179.270.peg.2594	Cellobiose phosphorylase (EC 2.4.1.20)	hypothetical protein	hypothetical protein	hypothetical protein	Mannonate dehydratase (EC 4.2.1.8)	D-mannonate oxidoreductase (EC 1.1.1.57)	DNA recombination protein RmuC	beta-glucosidase (EC 3.2.1.21)	FIG00938807: hypothetical protein	Cell surface glycan-binding lipoprotein, utilization system for glycans and polysaccharides (PUL), SusD family	Outer membrane TonB-dependent transporter, utilization system for glycans and polysaccharides (PUL), SusC family	DNA mismatch repair protein precursor (EC 3.2.1.4)	hypothetical protein	Aspartyl aminopeptidase (EC 3.4.11.21)	Regulatory protein SusR	hypothetical protein	glycoside hydrolase family 30, candidate beta-glycosidase	Cell surface glycan-binding lipoprotein, utilization system for glycans and polysaccharides (PUL), SusD family	Outer membrane TonB-dependent transporter, utilization system for glycans and polysaccharides (PUL), SusC family	hypothetical protein	hypothetical protein	+|-|-|+|-|-|-|-|-|-|-|-|-|+|-|-|-|-|-|-|-
Cluster67: AK2711	A	AK	fig|165179.272.peg.1990	NA	NA	hypothetical protein	hypothetical protein	Mannonate dehydratase (EC 4.2.1.8)	D-mannonate oxidoreductase (EC 1.1.1.57)	DNA recombination protein RmuC	beta-glucosidase (EC 3.2.1.21)	FIG00938807: hypothetical protein	Cell surface glycan-binding lipoprotein, utilization system for glycans and polysaccharides (PUL), SusD family	Outer membrane TonB-dependent transporter, utilization system for glycans and polysaccharides (PUL), SusC family	DNA mismatch repair protein precursor (EC 3.2.1.4)	hypothetical protein	Aspartyl aminopeptidase (EC 3.4.11.21)	Regulatory protein SusR	hypothetical protein	hypothetical protein	glycoside hydrolase family 30, candidate beta-glycosidase	Cell surface glycan-binding lipoprotein, utilization system for glycans and polysaccharides (PUL), SusD family	Outer membrane TonB-dependent transporter, utilization system for glycans and polysaccharides (PUL), SusC family	hypothetical protein	0|0|-|+|-|-|-|-|-|-|-|-|-|+|-|-|-|-|-|-|-
Cluster67: AK2714	A	AK	fig|165179.273.peg.3549	NA	NA	NA	NA	NA	NA	NA	Aspartyl aminopeptidase (EC 3.4.11.21)	hypothetical protein	DNA mismatch repair protein precursor (EC 3.2.1.4)	Outer membrane TonB-dependent transporter, utilization system for glycans and polysaccharides (PUL), SusC family	Cell surface glycan-binding lipoprotein, utilization system for glycans and polysaccharides (PUL), SusD family	NA	NA	NA	NA	NA	NA	NA	NA	NA	0|0|0|0|0|0|0|-|+|+|+|+|0|0|0|0|0|0|0|0|0
Cluster67: AK2718	A	AK	fig|165179.274.peg.2876	NA	NA	hypothetical protein	hypothetical protein	Mannonate dehydratase (EC 4.2.1.8)	D-mannonate oxidoreductase (EC 1.1.1.57)	DNA recombination protein RmuC	beta-glucosidase (EC 3.2.1.21)	FIG00938807: hypothetical protein	Cell surface glycan-binding lipoprotein, utilization system for glycans and polysaccharides (PUL), SusD family	Outer membrane TonB-dependent transporter, utilization system for glycans and polysaccharides (PUL), SusC family	DNA mismatch repair protein precursor (EC 3.2.1.4)	hypothetical protein	Aspartyl aminopeptidase (EC 3.4.11.21)	Regulatory protein SusR	hypothetical protein	glycoside hydrolase family 30, candidate beta-glycosidase	Cell surface glycan-binding lipoprotein, utilization system for glycans and polysaccharides (PUL), SusD family	Outer membrane TonB-dependent transporter, utilization system for glycans and polysaccharides (PUL), SusC family	hypothetical protein	hypothetical protein	0|0|-|+|-|-|-|-|-|-|-|-|-|+|-|-|-|-|-|-|-
Cluster67: AK2617	A	AK	fig|165179.295.peg.1461	NA	NA	hypothetical protein	hypothetical protein	Mannonate dehydratase (EC 4.2.1.8)	D-mannonate oxidoreductase (EC 1.1.1.57)	DNA recombination protein RmuC	beta-glucosidase (EC 3.2.1.21)	FIG00938807: hypothetical protein	Cell surface glycan-binding lipoprotein, utilization system for glycans and polysaccharides (PUL), SusD family	Outer membrane TonB-dependent transporter, utilization system for glycans and polysaccharides (PUL), SusC family	DNA mismatch repair protein precursor (EC 3.2.1.4)	hypothetical protein	Aspartyl aminopeptidase (EC 3.4.11.21)	Regulatory protein SusR	hypothetical protein	hypothetical protein	glycoside hydrolase family 30, candidate beta-glycosidase	Cell surface glycan-binding lipoprotein, utilization system for glycans and polysaccharides (PUL), SusD family	Outer membrane TonB-dependent transporter, utilization system for glycans and polysaccharides (PUL), SusC family	hypothetical protein	0|0|-|+|-|-|-|-|-|-|-|-|-|+|-|-|-|-|-|-|-
Cluster67: AK1213	A	AK	fig|165179.296.peg.2853	Cellobiose phosphorylase (EC 2.4.1.20)	hypothetical protein	hypothetical protein	hypothetical protein	Mannonate dehydratase (EC 4.2.1.8)	D-mannonate oxidoreductase (EC 1.1.1.57)	DNA recombination protein RmuC	beta-glucosidase (EC 3.2.1.21)	FIG00938807: hypothetical protein	Cell surface glycan-binding lipoprotein, utilization system for glycans and polysaccharides (PUL), SusD family	Outer membrane TonB-dependent transporter, utilization system for glycans and polysaccharides (PUL), SusC family	DNA mismatch repair protein precursor (EC 3.2.1.4)	hypothetical protein	Aspartyl aminopeptidase (EC 3.4.11.21)	Regulatory protein SusR	hypothetical protein	glycoside hydrolase family 30, candidate beta-glycosidase	Cell surface glycan-binding lipoprotein, utilization system for glycans and polysaccharides (PUL), SusD family	Outer membrane TonB-dependent transporter, utilization system for glycans and polysaccharides (PUL), SusC family	hypothetical protein	hypothetical protein	+|-|-|+|-|-|-|-|-|-|-|-|-|+|-|-|-|-|-|-|-
Cluster67: AK268	A	AK	fig|165179.310.peg.2573	NA	NA	hypothetical protein	hypothetical protein	Mannonate dehydratase (EC 4.2.1.8)	D-mannonate oxidoreductase (EC 1.1.1.57)	DNA recombination protein RmuC	beta-glucosidase (EC 3.2.1.21)	FIG00938807: hypothetical protein	Cell surface glycan-binding lipoprotein, utilization system for glycans and polysaccharides (PUL), SusD family	Outer membrane TonB-dependent transporter, utilization system for glycans and polysaccharides (PUL), SusC family	DNA mismatch repair protein precursor (EC 3.2.1.4)	hypothetical protein	Aspartyl aminopeptidase (EC 3.4.11.21)	Regulatory protein SusR	hypothetical protein	glycoside hydrolase family 30, candidate beta-glycosidase	Cell surface glycan-binding lipoprotein, utilization system for glycans and polysaccharides (PUL), SusD family	Outer membrane TonB-dependent transporter, utilization system for glycans and polysaccharides (PUL), SusC family	hypothetical protein	hypothetical protein	0|0|-|+|-|-|-|-|-|-|-|-|-|+|-|-|-|-|-|-|-
Cluster67: AK266	A	AK	fig|165179.312.peg.1506	NA	NA	hypothetical protein	hypothetical protein	Mannonate dehydratase (EC 4.2.1.8)	D-mannonate oxidoreductase (EC 1.1.1.57)	DNA recombination protein RmuC	beta-glucosidase (EC 3.2.1.21)	FIG00938807: hypothetical protein	Cell surface glycan-binding lipoprotein, utilization system for glycans and polysaccharides (PUL), SusD family	Outer membrane TonB-dependent transporter, utilization system for glycans and polysaccharides (PUL), SusC family	DNA mismatch repair protein precursor (EC 3.2.1.4)	hypothetical protein	Aspartyl aminopeptidase (EC 3.4.11.21)	Regulatory protein SusR	hypothetical protein	glycoside hydrolase family 30, candidate beta-glycosidase	Cell surface glycan-binding lipoprotein, utilization system for glycans and polysaccharides (PUL), SusD family	Outer membrane TonB-dependent transporter, utilization system for glycans and polysaccharides (PUL), SusC family	hypothetical protein	hypothetical protein	0|0|-|+|-|-|-|-|-|-|-|-|-|+|-|-|-|-|-|-|-
Cluster67: AK263	A	AK	fig|165179.313.peg.2296	NA	NA	hypothetical protein	hypothetical protein	Mannonate dehydratase (EC 4.2.1.8)	D-mannonate oxidoreductase (EC 1.1.1.57)	DNA recombination protein RmuC	beta-glucosidase (EC 3.2.1.21)	FIG00938807: hypothetical protein	Cell surface glycan-binding lipoprotein, utilization system for glycans and polysaccharides (PUL), SusD family	Outer membrane TonB-dependent transporter, utilization system for glycans and polysaccharides (PUL), SusC family	DNA mismatch repair protein precursor (EC 3.2.1.4)	hypothetical protein	Aspartyl aminopeptidase (EC 3.4.11.21)	Regulatory protein SusR	hypothetical protein	glycoside hydrolase family 30, candidate beta-glycosidase	Cell surface glycan-binding lipoprotein, utilization system for glycans and polysaccharides (PUL), SusD family	Outer membrane TonB-dependent transporter, utilization system for glycans and polysaccharides (PUL), SusC family	hypothetical protein	hypothetical protein	0|0|-|+|-|-|-|-|-|-|-|-|-|+|-|-|-|-|-|-|-
Cluster67: AK2716	A	AK	fig|165179.315.peg.850	NA	NA	hypothetical protein	hypothetical protein	Mannonate dehydratase (EC 4.2.1.8)	D-mannonate oxidoreductase (EC 1.1.1.57)	DNA recombination protein RmuC	beta-glucosidase (EC 3.2.1.21)	FIG00938807: hypothetical protein	Cell surface glycan-binding lipoprotein, utilization system for glycans and polysaccharides (PUL), SusD family	Outer membrane TonB-dependent transporter, utilization system for glycans and polysaccharides (PUL), SusC family	DNA mismatch repair protein precursor (EC 3.2.1.4)	hypothetical protein	Aspartyl aminopeptidase (EC 3.4.11.21)	Regulatory protein SusR	hypothetical protein	glycoside hydrolase family 30, candidate beta-glycosidase	Cell surface glycan-binding lipoprotein, utilization system for glycans and polysaccharides (PUL), SusD family	Outer membrane TonB-dependent transporter, utilization system for glycans and polysaccharides (PUL), SusC family	hypothetical protein	hypothetical protein	0|0|-|+|-|-|-|-|-|-|-|-|-|+|-|-|-|-|-|-|-
Cluster67: AK264	A	AK	fig|165179.324.peg.1630	NA	NA	hypothetical protein	hypothetical protein	Mannonate dehydratase (EC 4.2.1.8)	D-mannonate oxidoreductase (EC 1.1.1.57)	DNA recombination protein RmuC	beta-glucosidase (EC 3.2.1.21)	FIG00938807: hypothetical protein	Cell surface glycan-binding lipoprotein, utilization system for glycans and polysaccharides (PUL), SusD family	Outer membrane TonB-dependent transporter, utilization system for glycans and polysaccharides (PUL), SusC family	DNA mismatch repair protein precursor (EC 3.2.1.4)	hypothetical protein	Aspartyl aminopeptidase (EC 3.4.11.21)	Regulatory protein SusR	hypothetical protein	glycoside hydrolase family 30, candidate beta-glycosidase	Cell surface glycan-binding lipoprotein, utilization system for glycans and polysaccharides (PUL), SusD family	Outer membrane TonB-dependent transporter, utilization system for glycans and polysaccharides (PUL), SusC family	hypothetical protein	hypothetical protein	0|0|-|+|-|-|-|-|-|-|-|-|-|+|-|-|-|-|-|-|-
Cluster67: AK2612	A	AK	fig|165179.325.peg.1409	NA	NA	hypothetical protein	hypothetical protein	Mannonate dehydratase (EC 4.2.1.8)	D-mannonate oxidoreductase (EC 1.1.1.57)	DNA recombination protein RmuC	beta-glucosidase (EC 3.2.1.21)	FIG00938807: hypothetical protein	Cell surface glycan-binding lipoprotein, utilization system for glycans and polysaccharides (PUL), SusD family	Outer membrane TonB-dependent transporter, utilization system for glycans and polysaccharides (PUL), SusC family	DNA mismatch repair protein precursor (EC 3.2.1.4)	hypothetical protein	Aspartyl aminopeptidase (EC 3.4.11.21)	Regulatory protein SusR	hypothetical protein	glycoside hydrolase family 30, candidate beta-glycosidase	Cell surface glycan-binding lipoprotein, utilization system for glycans and polysaccharides (PUL), SusD family	Outer membrane TonB-dependent transporter, utilization system for glycans and polysaccharides (PUL), SusC family	hypothetical protein	hypothetical protein	0|0|-|+|-|-|-|-|-|-|-|-|-|+|-|-|-|-|-|-|-
Cluster67: AK2713	A	AK	fig|165179.330.peg.1644	NA	NA	hypothetical protein	hypothetical protein	Mannonate dehydratase (EC 4.2.1.8)	D-mannonate oxidoreductase (EC 1.1.1.57)	DNA recombination protein RmuC	beta-glucosidase (EC 3.2.1.21)	FIG00938807: hypothetical protein	Cell surface glycan-binding lipoprotein, utilization system for glycans and polysaccharides (PUL), SusD family	Outer membrane TonB-dependent transporter, utilization system for glycans and polysaccharides (PUL), SusC family	DNA mismatch repair protein precursor (EC 3.2.1.4)	hypothetical protein	Aspartyl aminopeptidase (EC 3.4.11.21)	Regulatory protein SusR	hypothetical protein	hypothetical protein	glycoside hydrolase family 30, candidate beta-glycosidase	Cell surface glycan-binding lipoprotein, utilization system for glycans and polysaccharides (PUL), SusD family	Outer membrane TonB-dependent transporter, utilization system for glycans and polysaccharides (PUL), SusC family	hypothetical protein	0|0|-|+|-|-|-|-|-|-|-|-|-|+|-|-|-|-|-|-|-
Cluster67: AK127	A	AK	fig|165179.332.peg.1736	NA	NA	hypothetical protein	hypothetical protein	Mannonate dehydratase (EC 4.2.1.8)	D-mannonate oxidoreductase (EC 1.1.1.57)	DNA recombination protein RmuC	beta-glucosidase (EC 3.2.1.21)	FIG00938807: hypothetical protein	Cell surface glycan-binding lipoprotein, utilization system for glycans and polysaccharides (PUL), SusD family	Outer membrane TonB-dependent transporter, utilization system for glycans and polysaccharides (PUL), SusC family	DNA mismatch repair protein precursor (EC 3.2.1.4)	hypothetical protein	Aspartyl aminopeptidase (EC 3.4.11.21)	Regulatory protein SusR	hypothetical protein	glycoside hydrolase family 30, candidate beta-glycosidase	Cell surface glycan-binding lipoprotein, utilization system for glycans and polysaccharides (PUL), SusD family	Outer membrane TonB-dependent transporter, utilization system for glycans and polysaccharides (PUL), SusC family	hypothetical protein	hypothetical protein	0|0|-|+|-|-|-|-|-|-|-|-|-|+|-|-|-|-|-|-|-
Cluster67: AK2651	A	AK	fig|165179.333.peg.1041	hypothetical protein	hypothetical protein	Outer membrane TonB-dependent transporter, utilization system for glycans and polysaccharides (PUL), SusC family	Cell surface glycan-binding lipoprotein, utilization system for glycans and polysaccharides (PUL), SusD family	glycoside hydrolase family 30, candidate beta-glycosidase	hypothetical protein	Regulatory protein SusR	Aspartyl aminopeptidase (EC 3.4.11.21)	hypothetical protein	DNA mismatch repair protein precursor (EC 3.2.1.4)	Outer membrane TonB-dependent transporter, utilization system for glycans and polysaccharides (PUL), SusC family	Cell surface glycan-binding lipoprotein, utilization system for glycans and polysaccharides (PUL), SusD family	FIG00938807: hypothetical protein	beta-glucosidase (EC 3.2.1.21)	DNA recombination protein RmuC	D-mannonate oxidoreductase (EC 1.1.1.57)	Mannonate dehydratase (EC 4.2.1.8)	hypothetical protein	hypothetical protein	NA	NA	+|+|+|+|+|+|+|-|+|+|+|+|+|+|+|+|+|-|+|0|0
Cluster67: AK2617_2017	A	AK	fig|165179.336.peg.2661	NA	NA	hypothetical protein	hypothetical protein	Mannonate dehydratase (EC 4.2.1.8)	D-mannonate oxidoreductase (EC 1.1.1.57)	DNA recombination protein RmuC	beta-glucosidase (EC 3.2.1.21)	FIG00938807: hypothetical protein	Cell surface glycan-binding lipoprotein, utilization system for glycans and polysaccharides (PUL), SusD family	Outer membrane TonB-dependent transporter, utilization system for glycans and polysaccharides (PUL), SusC family	DNA mismatch repair protein precursor (EC 3.2.1.4)	hypothetical protein	Aspartyl aminopeptidase (EC 3.4.11.21)	Regulatory protein SusR	hypothetical protein	glycoside hydrolase family 30, candidate beta-glycosidase	Cell surface glycan-binding lipoprotein, utilization system for glycans and polysaccharides (PUL), SusD family	Outer membrane TonB-dependent transporter, utilization system for glycans and polysaccharides (PUL), SusC family	hypothetical protein	hypothetical protein	0|0|-|+|-|-|-|-|-|-|-|-|-|+|-|-|-|-|-|-|-
Cluster67: AK2716_2017	A	AK	fig|165179.340.peg.852	NA	NA	hypothetical protein	hypothetical protein	Mannonate dehydratase (EC 4.2.1.8)	D-mannonate oxidoreductase (EC 1.1.1.57)	DNA recombination protein RmuC	beta-glucosidase (EC 3.2.1.21)	FIG00938807: hypothetical protein	Cell surface glycan-binding lipoprotein, utilization system for glycans and polysaccharides (PUL), SusD family	Outer membrane TonB-dependent transporter, utilization system for glycans and polysaccharides (PUL), SusC family	DNA mismatch repair protein precursor (EC 3.2.1.4)	hypothetical protein	Aspartyl aminopeptidase (EC 3.4.11.21)	Regulatory protein SusR	hypothetical protein	hypothetical protein	glycoside hydrolase family 30, candidate beta-glycosidase	Cell surface glycan-binding lipoprotein, utilization system for glycans and polysaccharides (PUL), SusD family	Outer membrane TonB-dependent transporter, utilization system for glycans and polysaccharides (PUL), SusC family	hypothetical protein	0|0|-|+|-|-|-|-|-|-|-|-|-|+|-|-|-|-|-|-|-
Cluster67: AK279	A	AK	fig|165179.344.peg.2980	NA	NA	hypothetical protein	hypothetical protein	Mannonate dehydratase (EC 4.2.1.8)	D-mannonate oxidoreductase (EC 1.1.1.57)	DNA recombination protein RmuC	beta-glucosidase (EC 3.2.1.21)	FIG00938807: hypothetical protein	Cell surface glycan-binding lipoprotein, utilization system for glycans and polysaccharides (PUL), SusD family	Outer membrane TonB-dependent transporter, utilization system for glycans and polysaccharides (PUL), SusC family	DNA mismatch repair protein precursor (EC 3.2.1.4)	hypothetical protein	Aspartyl aminopeptidase (EC 3.4.11.21)	Regulatory protein SusR	hypothetical protein	hypothetical protein	glycoside hydrolase family 30, candidate beta-glycosidase	Cell surface glycan-binding lipoprotein, utilization system for glycans and polysaccharides (PUL), SusD family	Outer membrane TonB-dependent transporter, utilization system for glycans and polysaccharides (PUL), SusC family	hypothetical protein	0|0|-|+|-|-|-|-|-|-|-|-|-|+|-|-|-|-|-|-|-
Cluster67: AK2620	A	AK	fig|165179.345.peg.2423	NA	NA	hypothetical protein	hypothetical protein	Mannonate dehydratase (EC 4.2.1.8)	D-mannonate oxidoreductase (EC 1.1.1.57)	DNA recombination protein RmuC	beta-glucosidase (EC 3.2.1.21)	FIG00938807: hypothetical protein	Cell surface glycan-binding lipoprotein, utilization system for glycans and polysaccharides (PUL), SusD family	Outer membrane TonB-dependent transporter, utilization system for glycans and polysaccharides (PUL), SusC family	DNA mismatch repair protein precursor (EC 3.2.1.4)	hypothetical protein	Aspartyl aminopeptidase (EC 3.4.11.21)	Regulatory protein SusR	hypothetical protein	glycoside hydrolase family 30, candidate beta-glycosidase	Cell surface glycan-binding lipoprotein, utilization system for glycans and polysaccharides (PUL), SusD family	Outer membrane TonB-dependent transporter, utilization system for glycans and polysaccharides (PUL), SusC family	hypothetical protein	hypothetical protein	0|0|-|+|-|-|-|-|-|-|-|-|-|+|-|-|-|-|-|-|-
Cluster67: AK2712	A	AK	fig|165179.346.peg.2921	NA	NA	hypothetical protein	hypothetical protein	Mannonate dehydratase (EC 4.2.1.8)	D-mannonate oxidoreductase (EC 1.1.1.57)	DNA recombination protein RmuC	beta-glucosidase (EC 3.2.1.21)	FIG00938807: hypothetical protein	Cell surface glycan-binding lipoprotein, utilization system for glycans and polysaccharides (PUL), SusD family	Outer membrane TonB-dependent transporter, utilization system for glycans and polysaccharides (PUL), SusC family	DNA mismatch repair protein precursor (EC 3.2.1.4)	hypothetical protein	Aspartyl aminopeptidase (EC 3.4.11.21)	Regulatory protein SusR	hypothetical protein	glycoside hydrolase family 30, candidate beta-glycosidase	Cell surface glycan-binding lipoprotein, utilization system for glycans and polysaccharides (PUL), SusD family	Outer membrane TonB-dependent transporter, utilization system for glycans and polysaccharides (PUL), SusC family	hypothetical protein	hypothetical protein	0|0|-|+|-|-|-|-|-|-|-|-|-|+|-|-|-|-|-|-|-
Cluster67: AK2717	A	AK	fig|165179.347.peg.1505	NA	NA	hypothetical protein	hypothetical protein	Mannonate dehydratase (EC 4.2.1.8)	D-mannonate oxidoreductase (EC 1.1.1.57)	DNA recombination protein RmuC	beta-glucosidase (EC 3.2.1.21)	FIG00938807: hypothetical protein	Cell surface glycan-binding lipoprotein, utilization system for glycans and polysaccharides (PUL), SusD family	Outer membrane TonB-dependent transporter, utilization system for glycans and polysaccharides (PUL), SusC family	DNA mismatch repair protein precursor (EC 3.2.1.4)	hypothetical protein	Aspartyl aminopeptidase (EC 3.4.11.21)	Regulatory protein SusR	hypothetical protein	glycoside hydrolase family 30, candidate beta-glycosidase	Cell surface glycan-binding lipoprotein, utilization system for glycans and polysaccharides (PUL), SusD family	Outer membrane TonB-dependent transporter, utilization system for glycans and polysaccharides (PUL), SusC family	hypothetical protein	hypothetical protein	0|0|-|+|-|-|-|-|-|-|-|-|-|+|-|-|-|-|-|-|-
Cluster67: AP142	A	AP	fig|165179.275.peg.2916	NA	hypothetical protein	hypothetical protein	hypothetical protein	hypothetical protein	hypothetical protein	putative ATPase	Aspartyl aminopeptidase (EC 3.4.11.21)	hypothetical protein	DNA mismatch repair protein precursor (EC 3.2.1.4)	Outer membrane TonB-dependent transporter, utilization system for glycans and polysaccharides (PUL), SusC family	Cell surface glycan-binding lipoprotein, utilization system for glycans and polysaccharides (PUL), SusD family	hypothetical protein	beta-glucosidase (EC 3.2.1.21)	DNA recombination protein RmuC	D-mannonate oxidoreductase (EC 1.1.1.57)	Mannonate dehydratase (EC 4.2.1.8)	hypothetical protein	hypothetical protein	Cellobiose phosphorylase (EC 2.4.1.20)	hypothetical protein	0|+|+|+|-|-|+|-|+|+|+|+|+|+|+|+|+|-|+|-|+
Cluster67: AP1319	A	AP	fig|165179.277.peg.2239	NA	hypothetical protein	hypothetical protein	hypothetical protein	hypothetical protein	hypothetical protein	putative ATPase	Aspartyl aminopeptidase (EC 3.4.11.21)	hypothetical protein	DNA mismatch repair protein precursor (EC 3.2.1.4)	Outer membrane TonB-dependent transporter, utilization system for glycans and polysaccharides (PUL), SusC family	Cell surface glycan-binding lipoprotein, utilization system for glycans and polysaccharides (PUL), SusD family	hypothetical protein	beta-glucosidase (EC 3.2.1.21)	DNA recombination protein RmuC	D-mannonate oxidoreductase (EC 1.1.1.57)	Mannonate dehydratase (EC 4.2.1.8)	hypothetical protein	hypothetical protein	Cellobiose phosphorylase (EC 2.4.1.20)	hypothetical protein	0|+|+|+|-|-|+|-|+|+|+|+|+|+|+|+|+|-|+|-|+
Cluster67: AP1411	A	AP	fig|165179.278.peg.1642	hypothetical protein	hypothetical protein	hypothetical protein	hypothetical protein	hypothetical protein	hypothetical protein	putative ATPase	Aspartyl aminopeptidase (EC 3.4.11.21)	hypothetical protein	DNA mismatch repair protein precursor (EC 3.2.1.4)	Outer membrane TonB-dependent transporter, utilization system for glycans and polysaccharides (PUL), SusC family	Cell surface glycan-binding lipoprotein, utilization system for glycans and polysaccharides (PUL), SusD family	hypothetical protein	beta-glucosidase (EC 3.2.1.21)	DNA recombination protein RmuC	D-mannonate oxidoreductase (EC 1.1.1.57)	Mannonate dehydratase (EC 4.2.1.8)	hypothetical protein	hypothetical protein	Cellobiose phosphorylase (EC 2.4.1.20)	hypothetical protein	+|+|+|+|-|-|+|-|+|+|+|+|+|+|+|+|+|-|+|-|+
Cluster67: AP139	A	AP	fig|165179.308.peg.2707	NA	NA	NA	NA	NA	hypothetical protein	putative ATPase	Aspartyl aminopeptidase (EC 3.4.11.21)	hypothetical protein	DNA mismatch repair protein precursor (EC 3.2.1.4)	Outer membrane TonB-dependent transporter, utilization system for glycans and polysaccharides (PUL), SusC family	Cell surface glycan-binding lipoprotein, utilization system for glycans and polysaccharides (PUL), SusD family	hypothetical protein	beta-glucosidase (EC 3.2.1.21)	DNA recombination protein RmuC	D-mannonate oxidoreductase (EC 1.1.1.57)	Mannonate dehydratase (EC 4.2.1.8)	hypothetical protein	hypothetical protein	NA	NA	0|0|0|0|0|-|+|-|+|+|+|+|+|+|+|+|+|-|+|0|0
Cluster67: AP145	A	AP	fig|165179.326.peg.1085	NA	NA	NA	NA	NA	hypothetical protein	putative ATPase	Aspartyl aminopeptidase (EC 3.4.11.21)	hypothetical protein	DNA mismatch repair protein precursor (EC 3.2.1.4)	Outer membrane TonB-dependent transporter, utilization system for glycans and polysaccharides (PUL), SusC family	Cell surface glycan-binding lipoprotein, utilization system for glycans and polysaccharides (PUL), SusD family	hypothetical protein	beta-glucosidase (EC 3.2.1.21)	DNA recombination protein RmuC	D-mannonate oxidoreductase (EC 1.1.1.57)	Mannonate dehydratase (EC 4.2.1.8)	hypothetical protein	hypothetical protein	NA	NA	0|0|0|0|0|-|+|-|+|+|+|+|+|+|+|+|+|-|+|0|0
Cluster67: AP171	A	AP	fig|165179.327.peg.1072	NA	NA	NA	NA	NA	hypothetical protein	putative ATPase	Aspartyl aminopeptidase (EC 3.4.11.21)	hypothetical protein	DNA mismatch repair protein precursor (EC 3.2.1.4)	Outer membrane TonB-dependent transporter, utilization system for glycans and polysaccharides (PUL), SusC family	Cell surface glycan-binding lipoprotein, utilization system for glycans and polysaccharides (PUL), SusD family	hypothetical protein	beta-glucosidase (EC 3.2.1.21)	DNA recombination protein RmuC	D-mannonate oxidoreductase (EC 1.1.1.57)	Mannonate dehydratase (EC 4.2.1.8)	hypothetical protein	hypothetical protein	NA	NA	0|0|0|0|0|-|+|-|+|+|+|+|+|+|+|+|+|-|+|0|0
Cluster67: AP1412	A	AP	fig|165179.328.peg.2115	NA	NA	NA	NA	NA	hypothetical protein	putative ATPase	Aspartyl aminopeptidase (EC 3.4.11.21)	hypothetical protein	DNA mismatch repair protein precursor (EC 3.2.1.4)	Outer membrane TonB-dependent transporter, utilization system for glycans and polysaccharides (PUL), SusC family	Cell surface glycan-binding lipoprotein, utilization system for glycans and polysaccharides (PUL), SusD family	hypothetical protein	beta-glucosidase (EC 3.2.1.21)	DNA recombination protein RmuC	D-mannonate oxidoreductase (EC 1.1.1.57)	Mannonate dehydratase (EC 4.2.1.8)	hypothetical protein	hypothetical protein	NA	NA	0|0|0|0|0|-|+|-|+|+|+|+|+|+|+|+|+|-|+|0|0
Cluster67: AP188	A	AP	fig|165179.329.peg.2014	NA	NA	NA	NA	NA	hypothetical protein	putative ATPase	Aspartyl aminopeptidase (EC 3.4.11.21)	hypothetical protein	DNA mismatch repair protein precursor (EC 3.2.1.4)	Outer membrane TonB-dependent transporter, utilization system for glycans and polysaccharides (PUL), SusC family	Cell surface glycan-binding lipoprotein, utilization system for glycans and polysaccharides (PUL), SusD family	hypothetical protein	beta-glucosidase (EC 3.2.1.21)	DNA recombination protein RmuC	D-mannonate oxidoreductase (EC 1.1.1.57)	Mannonate dehydratase (EC 4.2.1.8)	hypothetical protein	hypothetical protein	NA	NA	0|0|0|0|0|-|+|-|+|+|+|+|+|+|+|+|+|-|+|0|0
Cluster67: AP144	A	AP	fig|165179.334.peg.2145	NA	NA	NA	NA	NA	hypothetical protein	putative ATPase	Aspartyl aminopeptidase (EC 3.4.11.21)	hypothetical protein	DNA mismatch repair protein precursor (EC 3.2.1.4)	Outer membrane TonB-dependent transporter, utilization system for glycans and polysaccharides (PUL), SusC family	Cell surface glycan-binding lipoprotein, utilization system for glycans and polysaccharides (PUL), SusD family	hypothetical protein	beta-glucosidase (EC 3.2.1.21)	DNA recombination protein RmuC	D-mannonate oxidoreductase (EC 1.1.1.57)	Mannonate dehydratase (EC 4.2.1.8)	hypothetical protein	hypothetical protein	NA	NA	0|0|0|0|0|-|+|-|+|+|+|+|+|+|+|+|+|-|+|0|0
Cluster67: AQ1144	A	AQ	fig|165179.279.peg.2279	Cellobiose phosphorylase (EC 2.4.1.20)	hypothetical protein	hypothetical protein	archaeal ATPase, fused to C-terminal DUF234 domain	Mannonate dehydratase (EC 4.2.1.8)	D-mannonate oxidoreductase (EC 1.1.1.57)	DNA recombination protein RmuC	beta-glucosidase (EC 3.2.1.21)	hypothetical protein	FIG00937602: hypothetical protein	Outer membrane TonB-dependent transporter, utilization system for glycans and polysaccharides (PUL), SusC family	DNA mismatch repair protein precursor (EC 3.2.1.4)	hypothetical protein	Retron-type RNA-directed DNA polymerase (EC 2.7.7.49)	Aspartyl aminopeptidase (EC 3.4.11.21)	Predicted ATPase (AAA+ superfamily)	hypothetical protein	hypothetical protein	hypothetical protein	NA	NA	+|-|+|-|-|-|-|-|-|-|-|-|-|-|+|-|+|+|-|0|0
Cluster67: AQ1149	A	AQ	fig|165179.280.peg.194	NA	NA	NA	NA	NA	NA	NA	NA	hypothetical protein	DNA mismatch repair protein precursor (EC 3.2.1.4)	Outer membrane TonB-dependent transporter, utilization system for glycans and polysaccharides (PUL), SusC family	FIG00937602: hypothetical protein	hypothetical protein	beta-glucosidase (EC 3.2.1.21)	DNA recombination protein RmuC	D-mannonate oxidoreductase (EC 1.1.1.57)	Mannonate dehydratase (EC 4.2.1.8)	archaeal ATPase, fused to C-terminal DUF234 domain	hypothetical protein	hypothetical protein	Cellobiose phosphorylase (EC 2.4.1.20)	0|0|0|0|0|0|0|0|+|+|+|+|+|+|+|+|+|+|-|+|-
Cluster67: AQ1172	A	AQ	fig|165179.281.peg.964	hypothetical protein	hypothetical protein	hypothetical protein	hypothetical protein	hypothetical protein	Predicted ATPase (AAA+ superfamily)	Aspartyl aminopeptidase (EC 3.4.11.21)	Retron-type RNA-directed DNA polymerase (EC 2.7.7.49)	hypothetical protein	DNA mismatch repair protein precursor (EC 3.2.1.4)	Outer membrane TonB-dependent transporter, utilization system for glycans and polysaccharides (PUL), SusC family	FIG00937602: hypothetical protein	hypothetical protein	beta-glucosidase (EC 3.2.1.21)	DNA recombination protein RmuC	D-mannonate oxidoreductase (EC 1.1.1.57)	Mannonate dehydratase (EC 4.2.1.8)	Lysophospholipase L2 (EC 3.1.1.5)	hypothetical protein	hypothetical protein	Cellobiose phosphorylase (EC 2.4.1.20)	+|+|-|-|+|+|-|+|+|+|+|+|+|+|+|+|+|-|-|+|-
Cluster67: AQ1174	A	AQ	fig|165179.282.peg.141	Cellobiose phosphorylase (EC 2.4.1.20)	hypothetical protein	hypothetical protein	Lysophospholipase L2 (EC 3.1.1.5)	Mannonate dehydratase (EC 4.2.1.8)	D-mannonate oxidoreductase (EC 1.1.1.57)	DNA recombination protein RmuC	beta-glucosidase (EC 3.2.1.21)	hypothetical protein	FIG00937602: hypothetical protein	Outer membrane TonB-dependent transporter, utilization system for glycans and polysaccharides (PUL), SusC family	DNA mismatch repair protein precursor (EC 3.2.1.4)	hypothetical protein	Retron-type RNA-directed DNA polymerase (EC 2.7.7.49)	Aspartyl aminopeptidase (EC 3.4.11.21)	Predicted ATPase (AAA+ superfamily)	Conserved protein, with a weak D-galactarate dehydratase/altronate hydrolase domain	NA	NA	NA	NA	+|-|+|+|-|-|-|-|-|-|-|-|-|-|+|-|+|0|0|0|0
Cluster67: AQ1183	A	AQ	fig|165179.284.peg.1938	Cellobiose phosphorylase (EC 2.4.1.20)	hypothetical protein	hypothetical protein	archaeal ATPase, fused to C-terminal DUF234 domain	Mannonate dehydratase (EC 4.2.1.8)	D-mannonate oxidoreductase (EC 1.1.1.57)	DNA recombination protein RmuC	beta-glucosidase (EC 3.2.1.21)	hypothetical protein	FIG00937602: hypothetical protein	Outer membrane TonB-dependent transporter, utilization system for glycans and polysaccharides (PUL), SusC family	DNA mismatch repair protein precursor (EC 3.2.1.4)	hypothetical protein	Retron-type RNA-directed DNA polymerase (EC 2.7.7.49)	Aspartyl aminopeptidase (EC 3.4.11.21)	Predicted ATPase (AAA+ superfamily)	hypothetical protein	hypothetical protein	hypothetical protein	hypothetical protein	hypothetical protein	+|-|+|-|-|-|-|-|-|-|-|-|-|-|+|-|+|+|-|-|-
Cluster67: AQ11815	A	AQ	fig|165179.331.peg.2594	NA	NA	NA	Conserved protein, with a weak D-galactarate dehydratase/altronate hydrolase domain	hypothetical protein	Predicted ATPase (AAA+ superfamily)	Aspartyl aminopeptidase (EC 3.4.11.21)	Retron-type RNA-directed DNA polymerase (EC 2.7.7.49)	hypothetical protein	DNA mismatch repair protein precursor (EC 3.2.1.4)	Outer membrane TonB-dependent transporter, utilization system for glycans and polysaccharides (PUL), SusC family	FIG00937602: hypothetical protein	hypothetical protein	beta-glucosidase (EC 3.2.1.21)	DNA recombination protein RmuC	D-mannonate oxidoreductase (EC 1.1.1.57)	Mannonate dehydratase (EC 4.2.1.8)	archaeal ATPase, fused to C-terminal DUF234 domain	hypothetical protein	hypothetical protein	NA	0|0|0|-|+|+|-|+|+|+|+|+|+|+|+|+|+|+|-|+|0
Cluster67: AU3127	A	AU	fig|165179.311.peg.106	NA	NA	NA	NA	NA	Retron-type RNA-directed DNA polymerase (EC 2.7.7.49)	hypothetical protein	beta-glucosidase (EC 3.2.1.21)	FIG00938807: hypothetical protein	Cell surface glycan-binding lipoprotein, utilization system for glycans and polysaccharides (PUL), SusD family	Outer membrane TonB-dependent transporter, utilization system for glycans and polysaccharides (PUL), SusC family	DNA mismatch repair protein precursor (EC 3.2.1.4)	hypothetical protein	Aspartyl aminopeptidase (EC 3.4.11.21)	Regulatory protein SusR	hypothetical protein	glycoside hydrolase family 30, candidate beta-glycosidase	Cell surface glycan-binding lipoprotein, utilization system for glycans and polysaccharides (PUL), SusD family	Outer membrane TonB-dependent transporter, utilization system for glycans and polysaccharides (PUL), SusC family	putative ATPase	hypothetical protein	0|0|0|0|0|-|-|-|-|-|-|-|-|+|-|-|-|-|-|-|+
Cluster67: BU41712	A	BU	fig|165179.259.peg.2441	NA	NA	hypothetical protein	hypothetical protein	hypothetical protein	hypothetical protein	putative ATPase	Aspartyl aminopeptidase (EC 3.4.11.21)	hypothetical protein	DNA mismatch repair protein precursor (EC 3.2.1.4)	Outer membrane TonB-dependent transporter, utilization system for glycans and polysaccharides (PUL), SusC family	Cell surface glycan-binding lipoprotein, utilization system for glycans and polysaccharides (PUL), SusD family	FIG00938807: hypothetical protein	beta-glucosidase (EC 3.2.1.21)	DNA recombination protein RmuC	D-mannonate oxidoreductase (EC 1.1.1.57)	Mannonate dehydratase (EC 4.2.1.8)	hypothetical protein	Cellobiose phosphorylase (EC 2.4.1.20)	hypothetical protein	hypothetical protein	0|0|-|+|+|+|+|-|+|+|+|+|+|+|+|+|+|-|-|+|+
Cluster67: BU41813	A	BU	fig|165179.260.peg.2691	hypothetical protein	hypothetical protein	Cellobiose phosphorylase (EC 2.4.1.20)	hypothetical protein	Mannonate dehydratase (EC 4.2.1.8)	D-mannonate oxidoreductase (EC 1.1.1.57)	DNA recombination protein RmuC	beta-glucosidase (EC 3.2.1.21)	FIG00938807: hypothetical protein	Cell surface glycan-binding lipoprotein, utilization system for glycans and polysaccharides (PUL), SusD family	Outer membrane TonB-dependent transporter, utilization system for glycans and polysaccharides (PUL), SusC family	DNA mismatch repair protein precursor (EC 3.2.1.4)	hypothetical protein	Aspartyl aminopeptidase (EC 3.4.11.21)	putative ATPase	hypothetical protein	hypothetical protein	hypothetical protein	hypothetical protein	hypothetical protein	NA	-|-|+|+|-|-|-|-|-|-|-|-|-|+|-|-|-|-|+|-|0
Cluster67: BVe4116	A	BVe	fig|165179.306.peg.1842	NA	NA	hypothetical protein	hypothetical protein	Mannonate dehydratase (EC 4.2.1.8)	D-mannonate oxidoreductase (EC 1.1.1.57)	DNA recombination protein RmuC	beta-glucosidase (EC 3.2.1.21)	FIG00938807: hypothetical protein	Cell surface glycan-binding lipoprotein, utilization system for glycans and polysaccharides (PUL), SusD family	Outer membrane TonB-dependent transporter, utilization system for glycans and polysaccharides (PUL), SusC family	DNA mismatch repair protein precursor (EC 3.2.1.4)	hypothetical protein	Aspartyl aminopeptidase (EC 3.4.11.21)	Regulatory protein SusR	hypothetical protein	glycoside hydrolase family 30, candidate beta-glycosidase	Cell surface glycan-binding lipoprotein, utilization system for glycans and polysaccharides (PUL), SusD family	Outer membrane TonB-dependent transporter, utilization system for glycans and polysaccharides (PUL), SusC family	hypothetical protein	hypothetical protein	0|0|-|+|-|-|-|-|-|-|-|-|-|+|-|-|-|-|-|-|-
Cluster67: BVe41219	A	BVe	fig|165179.323.peg.1297	NA	NA	hypothetical protein	hypothetical protein	Mannonate dehydratase (EC 4.2.1.8)	D-mannonate oxidoreductase (EC 1.1.1.57)	DNA recombination protein RmuC	beta-glucosidase (EC 3.2.1.21)	FIG00938807: hypothetical protein	Cell surface glycan-binding lipoprotein, utilization system for glycans and polysaccharides (PUL), SusD family	Outer membrane TonB-dependent transporter, utilization system for glycans and polysaccharides (PUL), SusC family	DNA mismatch repair protein precursor (EC 3.2.1.4)	hypothetical protein	Aspartyl aminopeptidase (EC 3.4.11.21)	Regulatory protein SusR	hypothetical protein	glycoside hydrolase family 30, candidate beta-glycosidase	Cell surface glycan-binding lipoprotein, utilization system for glycans and polysaccharides (PUL), SusD family	Outer membrane TonB-dependent transporter, utilization system for glycans and polysaccharides (PUL), SusC family	hypothetical protein	hypothetical protein	0|0|-|+|-|-|-|-|-|-|-|-|-|+|-|-|-|-|-|-|-
Cluster67: BVe41210	A	BVe	fig|165179.349.peg.1626	hypothetical protein	hypothetical protein	Outer membrane TonB-dependent transporter, utilization system for glycans and polysaccharides (PUL), SusC family	Cell surface glycan-binding lipoprotein, utilization system for glycans and polysaccharides (PUL), SusD family	glycoside hydrolase family 30, candidate beta-glycosidase	hypothetical protein	Regulatory protein SusR	Aspartyl aminopeptidase (EC 3.4.11.21)	hypothetical protein	DNA mismatch repair protein precursor (EC 3.2.1.4)	Outer membrane TonB-dependent transporter, utilization system for glycans and polysaccharides (PUL), SusC family	Cell surface glycan-binding lipoprotein, utilization system for glycans and polysaccharides (PUL), SusD family	FIG00938807: hypothetical protein	beta-glucosidase (EC 3.2.1.21)	DNA recombination protein RmuC	D-mannonate oxidoreductase (EC 1.1.1.57)	Mannonate dehydratase (EC 4.2.1.8)	hypothetical protein	hypothetical protein	NA	NA	+|+|+|+|+|+|+|-|+|+|+|+|+|+|+|+|+|-|+|0|0
Cluster67: pcref	A	DSM 18205	fig|165179.299.peg.1810	hypothetical protein	Putative lipase	Outer membrane TonB-dependent transporter, utilization system for glycans and polysaccharides (PUL), SusC family	Cell surface glycan-binding lipoprotein, utilization system for glycans and polysaccharides (PUL), SusD family	glycoside hydrolase family 30, candidate beta-glycosidase	hypothetical protein	Regulatory protein SusR	Aspartyl aminopeptidase (EC 3.4.11.21)	hypothetical protein	DNA mismatch repair protein precursor (EC 3.2.1.4)	Outer membrane TonB-dependent transporter, utilization system for glycans and polysaccharides (PUL), SusC family	Cell surface glycan-binding lipoprotein, utilization system for glycans and polysaccharides (PUL), SusD family	FIG00938807: hypothetical protein	beta-glucosidase (EC 3.2.1.21)	DNA recombination protein RmuC	D-mannonate oxidoreductase (EC 1.1.1.57)	Mannonate dehydratase (EC 4.2.1.8)	hypothetical protein	hypothetical protein	Cellobiose phosphorylase (EC 2.4.1.20)	hypothetical protein	+|-|+|+|+|+|+|-|+|+|+|+|+|+|+|+|+|-|+|-|+
Cluster67: K2152	A	K	fig|165179.285.peg.1640	Cellobiose phosphorylase (EC 2.4.1.20)	hypothetical protein	hypothetical protein	hypothetical protein	Mannonate dehydratase (EC 4.2.1.8)	D-mannonate oxidoreductase (EC 1.1.1.57)	DNA recombination protein RmuC	beta-glucosidase (EC 3.2.1.21)	hypothetical protein	Cell surface glycan-binding lipoprotein, utilization system for glycans and polysaccharides (PUL), SusD family	Outer membrane TonB-dependent transporter, utilization system for glycans and polysaccharides (PUL), SusC family	DNA mismatch repair protein precursor (EC 3.2.1.4)	hypothetical protein	Aspartyl aminopeptidase (EC 3.4.11.21)	Regulatory protein SusR	hypothetical protein	glycoside hydrolase family 30, candidate beta-glycosidase	Cell surface glycan-binding lipoprotein, utilization system for glycans and polysaccharides (PUL), SusD family	Outer membrane TonB-dependent transporter, utilization system for glycans and polysaccharides (PUL), SusC family	hypothetical protein	hypothetical protein	+|-|-|+|-|-|-|-|-|-|-|-|-|+|-|-|-|-|-|-|-
Cluster67: K21513	A	K	fig|165179.286.peg.2057	Cellobiose phosphorylase (EC 2.4.1.20)	hypothetical protein	hypothetical protein	hypothetical protein	Mannonate dehydratase (EC 4.2.1.8)	D-mannonate oxidoreductase (EC 1.1.1.57)	DNA recombination protein RmuC	beta-glucosidase (EC 3.2.1.21)	hypothetical protein	Cell surface glycan-binding lipoprotein, utilization system for glycans and polysaccharides (PUL), SusD family	Outer membrane TonB-dependent transporter, utilization system for glycans and polysaccharides (PUL), SusC family	DNA mismatch repair protein precursor (EC 3.2.1.4)	hypothetical protein	Aspartyl aminopeptidase (EC 3.4.11.21)	Regulatory protein SusR	hypothetical protein	glycoside hydrolase family 30, candidate beta-glycosidase	Cell surface glycan-binding lipoprotein, utilization system for glycans and polysaccharides (PUL), SusD family	Outer membrane TonB-dependent transporter, utilization system for glycans and polysaccharides (PUL), SusC family	hypothetical protein	hypothetical protein	+|-|-|+|-|-|-|-|-|-|-|-|-|+|-|-|-|-|-|-|-
Cluster67: K21614	A	K	fig|165179.287.peg.228	Cellobiose phosphorylase (EC 2.4.1.20)	hypothetical protein	hypothetical protein	hypothetical protein	Mannonate dehydratase (EC 4.2.1.8)	D-mannonate oxidoreductase (EC 1.1.1.57)	DNA recombination protein RmuC	beta-glucosidase (EC 3.2.1.21)	hypothetical protein	Cell surface glycan-binding lipoprotein, utilization system for glycans and polysaccharides (PUL), SusD family	Outer membrane TonB-dependent transporter, utilization system for glycans and polysaccharides (PUL), SusC family	DNA mismatch repair protein precursor (EC 3.2.1.4)	hypothetical protein	Aspartyl aminopeptidase (EC 3.4.11.21)	Regulatory protein SusR	hypothetical protein	glycoside hydrolase family 30, candidate beta-glycosidase	Cell surface glycan-binding lipoprotein, utilization system for glycans and polysaccharides (PUL), SusD family	Outer membrane TonB-dependent transporter, utilization system for glycans and polysaccharides (PUL), SusC family	hypothetical protein	hypothetical protein	+|-|-|+|-|-|-|-|-|-|-|-|-|+|-|-|-|-|-|-|-
Cluster67: K21512	A	K	fig|165179.309.peg.944	NA	NA	NA	NA	NA	NA	NA	NA	NA	NA	Outer membrane TonB-dependent transporter, utilization system for glycans and polysaccharides (PUL), SusC family	NA	NA	NA	NA	NA	NA	NA	NA	NA	NA	0|0|0|0|0|0|0|0|0|0|+|0|0|0|0|0|0|0|0|0|0
Cluster67: K21512	A	K	fig|165179.309.peg.1444	NA	NA	NA	NA	NA	NA	NA	Beta-glucosidase (EC 3.2.1.21)	hypothetical protein	Cell surface glycan-binding lipoprotein, utilization system for glycans and polysaccharides (PUL), SusD family	Outer membrane TonB-dependent transporter, utilization system for glycans and polysaccharides (PUL), SusC family	NA	NA	NA	NA	NA	NA	NA	NA	NA	NA	0|0|0|0|0|0|0|-|-|-|-|0|0|0|0|0|0|0|0|0|0
Cluster67: K21316	A	K	fig|165179.316.peg.592	hypothetical protein	hypothetical protein	Outer membrane TonB-dependent transporter, utilization system for glycans and polysaccharides (PUL), SusC family	Cell surface glycan-binding lipoprotein, utilization system for glycans and polysaccharides (PUL), SusD family	glycoside hydrolase family 30, candidate beta-glycosidase	hypothetical protein	Regulatory protein SusR	Aspartyl aminopeptidase (EC 3.4.11.21)	hypothetical protein	DNA mismatch repair protein precursor (EC 3.2.1.4)	Outer membrane TonB-dependent transporter, utilization system for glycans and polysaccharides (PUL), SusC family	Cell surface glycan-binding lipoprotein, utilization system for glycans and polysaccharides (PUL), SusD family	hypothetical protein	beta-glucosidase (EC 3.2.1.21)	DNA recombination protein RmuC	D-mannonate oxidoreductase (EC 1.1.1.57)	Mannonate dehydratase (EC 4.2.1.8)	hypothetical protein	hypothetical protein	NA	NA	+|+|+|+|+|+|+|-|+|+|+|+|+|+|+|+|+|-|+|0|0
Cluster67: K21616	A	K	fig|165179.317.peg.154	hypothetical protein	hypothetical protein	Outer membrane TonB-dependent transporter, utilization system for glycans and polysaccharides (PUL), SusC family	Cell surface glycan-binding lipoprotein, utilization system for glycans and polysaccharides (PUL), SusD family	glycoside hydrolase family 30, candidate beta-glycosidase	hypothetical protein	Regulatory protein SusR	Aspartyl aminopeptidase (EC 3.4.11.21)	hypothetical protein	DNA mismatch repair protein precursor (EC 3.2.1.4)	Outer membrane TonB-dependent transporter, utilization system for glycans and polysaccharides (PUL), SusC family	Cell surface glycan-binding lipoprotein, utilization system for glycans and polysaccharides (PUL), SusD family	hypothetical protein	beta-glucosidase (EC 3.2.1.21)	DNA recombination protein RmuC	D-mannonate oxidoreductase (EC 1.1.1.57)	Mannonate dehydratase (EC 4.2.1.8)	hypothetical protein	hypothetical protein	NA	NA	+|+|+|+|+|+|+|-|+|+|+|+|+|+|+|+|+|-|+|0|0
Cluster67: P54	A	P	fig|165179.341.peg.2724	hypothetical protein	putative ATPase	Outer membrane TonB-dependent transporter, utilization system for glycans and polysaccharides (PUL), SusC family	Cell surface glycan-binding lipoprotein, utilization system for glycans and polysaccharides (PUL), SusD family	glycoside hydrolase family 30, candidate beta-glycosidase	hypothetical protein	Regulatory protein SusR	Aspartyl aminopeptidase (EC 3.4.11.21)	hypothetical protein	DNA mismatch repair protein precursor (EC 3.2.1.4)	Outer membrane TonB-dependent transporter, utilization system for glycans and polysaccharides (PUL), SusC family	Cell surface glycan-binding lipoprotein, utilization system for glycans and polysaccharides (PUL), SusD family	hypothetical protein	beta-glucosidase (EC 3.2.1.21)	DNA recombination protein RmuC	D-mannonate oxidoreductase (EC 1.1.1.57)	Mannonate dehydratase (EC 4.2.1.8)	hypothetical protein	NA	NA	NA	+|+|+|+|+|+|+|-|+|+|+|+|+|+|+|+|+|-|0|0|0
Cluster67: T211	A	T	fig|165179.288.peg.39	NA	NA	NA	NA	NA	NA	NA	Aspartyl aminopeptidase (EC 3.4.11.21)	hypothetical protein	DNA mismatch repair protein precursor (EC 3.2.1.4)	Outer membrane TonB-dependent transporter, utilization system for glycans and polysaccharides (PUL), SusC family	Cell surface glycan-binding lipoprotein, utilization system for glycans and polysaccharides (PUL), SusD family	FIG00938807: hypothetical protein	beta-glucosidase (EC 3.2.1.21)	DNA recombination protein RmuC	D-mannonate oxidoreductase (EC 1.1.1.57)	Mannonate dehydratase (EC 4.2.1.8)	hypothetical protein	hypothetical protein	Cellobiose phosphorylase (EC 2.4.1.20)	hypothetical protein	0|0|0|0|0|0|0|-|+|+|+|+|+|+|+|+|+|-|+|-|+
Cluster67: T212	A	T	fig|165179.289.peg.395	NA	NA	NA	NA	NA	NA	Transposase	Aspartyl aminopeptidase (EC 3.4.11.21)	hypothetical protein	DNA mismatch repair protein precursor (EC 3.2.1.4)	Outer membrane TonB-dependent transporter, utilization system for glycans and polysaccharides (PUL), SusC family	Cell surface glycan-binding lipoprotein, utilization system for glycans and polysaccharides (PUL), SusD family	FIG00938807: hypothetical protein	beta-glucosidase (EC 3.2.1.21)	DNA recombination protein RmuC	D-mannonate oxidoreductase (EC 1.1.1.57)	Mannonate dehydratase (EC 4.2.1.8)	hypothetical protein	hypothetical protein	Cellobiose phosphorylase (EC 2.4.1.20)	hypothetical protein	0|0|0|0|0|0|-|-|+|+|+|+|+|+|+|+|+|-|+|-|+
Cluster67: T2110	A	T	fig|165179.290.peg.170	NA	NA	NA	NA	NA	NA	Transposase	Aspartyl aminopeptidase (EC 3.4.11.21)	hypothetical protein	DNA mismatch repair protein precursor (EC 3.2.1.4)	Outer membrane TonB-dependent transporter, utilization system for glycans and polysaccharides (PUL), SusC family	Cell surface glycan-binding lipoprotein, utilization system for glycans and polysaccharides (PUL), SusD family	FIG00938807: hypothetical protein	beta-glucosidase (EC 3.2.1.21)	DNA recombination protein RmuC	D-mannonate oxidoreductase (EC 1.1.1.57)	Mannonate dehydratase (EC 4.2.1.8)	hypothetical protein	hypothetical protein	Cellobiose phosphorylase (EC 2.4.1.20)	hypothetical protein	0|0|0|0|0|0|-|-|+|+|+|+|+|+|+|+|+|-|+|-|+
Cluster67: T2112	A	T	fig|165179.291.peg.2719	NA	NA	NA	NA	NA	NA	NA	Aspartyl aminopeptidase (EC 3.4.11.21)	hypothetical protein	DNA mismatch repair protein precursor (EC 3.2.1.4)	Outer membrane TonB-dependent transporter, utilization system for glycans and polysaccharides (PUL), SusC family	Cell surface glycan-binding lipoprotein, utilization system for glycans and polysaccharides (PUL), SusD family	FIG00938807: hypothetical protein	beta-glucosidase (EC 3.2.1.21)	DNA recombination protein RmuC	D-mannonate oxidoreductase (EC 1.1.1.57)	Mannonate dehydratase (EC 4.2.1.8)	hypothetical protein	hypothetical protein	Cellobiose phosphorylase (EC 2.4.1.20)	hypothetical protein	0|0|0|0|0|0|0|-|+|+|+|+|+|+|+|+|+|-|+|-|+
Cluster67: T2213	A	T	fig|165179.292.peg.1221	NA	NA	NA	NA	NA	NA	Transposase	Aspartyl aminopeptidase (EC 3.4.11.21)	hypothetical protein	DNA mismatch repair protein precursor (EC 3.2.1.4)	Outer membrane TonB-dependent transporter, utilization system for glycans and polysaccharides (PUL), SusC family	Cell surface glycan-binding lipoprotein, utilization system for glycans and polysaccharides (PUL), SusD family	FIG00938807: hypothetical protein	beta-glucosidase (EC 3.2.1.21)	DNA recombination protein RmuC	D-mannonate oxidoreductase (EC 1.1.1.57)	Mannonate dehydratase (EC 4.2.1.8)	hypothetical protein	hypothetical protein	Cellobiose phosphorylase (EC 2.4.1.20)	hypothetical protein	0|0|0|0|0|0|-|-|+|+|+|+|+|+|+|+|+|-|+|-|+
Cluster67: T2513	A	T	fig|165179.293.peg.1966	NA	NA	NA	NA	NA	NA	Transposase	Aspartyl aminopeptidase (EC 3.4.11.21)	hypothetical protein	DNA mismatch repair protein precursor (EC 3.2.1.4)	Outer membrane TonB-dependent transporter, utilization system for glycans and polysaccharides (PUL), SusC family	Cell surface glycan-binding lipoprotein, utilization system for glycans and polysaccharides (PUL), SusD family	FIG00938807: hypothetical protein	beta-glucosidase (EC 3.2.1.21)	DNA recombination protein RmuC	D-mannonate oxidoreductase (EC 1.1.1.57)	Mannonate dehydratase (EC 4.2.1.8)	hypothetical protein	hypothetical protein	Cellobiose phosphorylase (EC 2.4.1.20)	hypothetical protein	0|0|0|0|0|0|-|-|+|+|+|+|+|+|+|+|+|-|+|-|+
Cluster67: T2515	A	T	fig|165179.294.peg.860	NA	NA	NA	NA	NA	NA	NA	Aspartyl aminopeptidase (EC 3.4.11.21)	hypothetical protein	DNA mismatch repair protein precursor (EC 3.2.1.4)	Outer membrane TonB-dependent transporter, utilization system for glycans and polysaccharides (PUL), SusC family	Cell surface glycan-binding lipoprotein, utilization system for glycans and polysaccharides (PUL), SusD family	FIG00938807: hypothetical protein	beta-glucosidase (EC 3.2.1.21)	DNA recombination protein RmuC	D-mannonate oxidoreductase (EC 1.1.1.57)	Mannonate dehydratase (EC 4.2.1.8)	hypothetical protein	hypothetical protein	Cellobiose phosphorylase (EC 2.4.1.20)	hypothetical protein	0|0|0|0|0|0|0|-|+|+|+|+|+|+|+|+|+|-|+|-|+
Cluster67: T2119	A	T	fig|165179.301.peg.1389	NA	NA	hypothetical protein	hypothetical protein	Mannonate dehydratase (EC 4.2.1.8)	D-mannonate oxidoreductase (EC 1.1.1.57)	DNA recombination protein RmuC	beta-glucosidase (EC 3.2.1.21)	FIG00938807: hypothetical protein	Cell surface glycan-binding lipoprotein, utilization system for glycans and polysaccharides (PUL), SusD family	Outer membrane TonB-dependent transporter, utilization system for glycans and polysaccharides (PUL), SusC family	DNA mismatch repair protein precursor (EC 3.2.1.4)	hypothetical protein	Aspartyl aminopeptidase (EC 3.4.11.21)	Transposase	NA	NA	NA	NA	NA	NA	0|0|-|+|-|-|-|-|-|-|-|-|-|+|+|0|0|0|0|0|0
Cluster67: T255	A	T	fig|165179.302.peg.448	NA	NA	NA	NA	NA	NA	Transposase	Aspartyl aminopeptidase (EC 3.4.11.21)	hypothetical protein	DNA mismatch repair protein precursor (EC 3.2.1.4)	Outer membrane TonB-dependent transporter, utilization system for glycans and polysaccharides (PUL), SusC family	Cell surface glycan-binding lipoprotein, utilization system for glycans and polysaccharides (PUL), SusD family	FIG00938807: hypothetical protein	beta-glucosidase (EC 3.2.1.21)	DNA recombination protein RmuC	D-mannonate oxidoreductase (EC 1.1.1.57)	Mannonate dehydratase (EC 4.2.1.8)	hypothetical protein	hypothetical protein	NA	NA	0|0|0|0|0|0|-|-|+|+|+|+|+|+|+|+|+|-|+|0|0
Cluster67: T214	A	T	fig|165179.303.peg.1659	NA	NA	hypothetical protein	hypothetical protein	Mannonate dehydratase (EC 4.2.1.8)	D-mannonate oxidoreductase (EC 1.1.1.57)	DNA recombination protein RmuC	beta-glucosidase (EC 3.2.1.21)	FIG00938807: hypothetical protein	Cell surface glycan-binding lipoprotein, utilization system for glycans and polysaccharides (PUL), SusD family	Outer membrane TonB-dependent transporter, utilization system for glycans and polysaccharides (PUL), SusC family	DNA mismatch repair protein precursor (EC 3.2.1.4)	hypothetical protein	Aspartyl aminopeptidase (EC 3.4.11.21)	NA	NA	NA	NA	NA	NA	NA	0|0|-|+|-|-|-|-|-|-|-|-|-|+|0|0|0|0|0|0|0
Cluster67: T2113	A	T	fig|165179.305.peg.1116	NA	NA	hypothetical protein	hypothetical protein	Mannonate dehydratase (EC 4.2.1.8)	D-mannonate oxidoreductase (EC 1.1.1.57)	DNA recombination protein RmuC	beta-glucosidase (EC 3.2.1.21)	FIG00938807: hypothetical protein	Cell surface glycan-binding lipoprotein, utilization system for glycans and polysaccharides (PUL), SusD family	Outer membrane TonB-dependent transporter, utilization system for glycans and polysaccharides (PUL), SusC family	DNA mismatch repair protein precursor (EC 3.2.1.4)	hypothetical protein	Aspartyl aminopeptidase (EC 3.4.11.21)	NA	NA	NA	NA	NA	NA	NA	0|0|-|+|-|-|-|-|-|-|-|-|-|+|0|0|0|0|0|0|0
Cluster67: T2117	A	T	fig|165179.307.peg.1358	NA	NA	hypothetical protein	hypothetical protein	Mannonate dehydratase (EC 4.2.1.8)	D-mannonate oxidoreductase (EC 1.1.1.57)	DNA recombination protein RmuC	beta-glucosidase (EC 3.2.1.21)	FIG00938807: hypothetical protein	Cell surface glycan-binding lipoprotein, utilization system for glycans and polysaccharides (PUL), SusD family	Outer membrane TonB-dependent transporter, utilization system for glycans and polysaccharides (PUL), SusC family	DNA mismatch repair protein precursor (EC 3.2.1.4)	hypothetical protein	Aspartyl aminopeptidase (EC 3.4.11.21)	Transposase	NA	NA	NA	NA	NA	NA	0|0|-|+|-|-|-|-|-|-|-|-|-|+|+|0|0|0|0|0|0
Cluster67: T257	A	T	fig|165179.318.peg.1631	NA	NA	NA	NA	NA	NA	Transposase	Aspartyl aminopeptidase (EC 3.4.11.21)	hypothetical protein	DNA mismatch repair protein precursor (EC 3.2.1.4)	Outer membrane TonB-dependent transporter, utilization system for glycans and polysaccharides (PUL), SusC family	Cell surface glycan-binding lipoprotein, utilization system for glycans and polysaccharides (PUL), SusD family	FIG00938807: hypothetical protein	beta-glucosidase (EC 3.2.1.21)	DNA recombination protein RmuC	D-mannonate oxidoreductase (EC 1.1.1.57)	Mannonate dehydratase (EC 4.2.1.8)	hypothetical protein	hypothetical protein	NA	NA	0|0|0|0|0|0|-|-|+|+|+|+|+|+|+|+|+|-|+|0|0
Cluster67: T2510	A	T	fig|165179.319.peg.1961	NA	NA	NA	NA	NA	NA	Transposase	Aspartyl aminopeptidase (EC 3.4.11.21)	hypothetical protein	DNA mismatch repair protein precursor (EC 3.2.1.4)	Outer membrane TonB-dependent transporter, utilization system for glycans and polysaccharides (PUL), SusC family	Cell surface glycan-binding lipoprotein, utilization system for glycans and polysaccharides (PUL), SusD family	FIG00938807: hypothetical protein	beta-glucosidase (EC 3.2.1.21)	DNA recombination protein RmuC	D-mannonate oxidoreductase (EC 1.1.1.57)	Mannonate dehydratase (EC 4.2.1.8)	hypothetical protein	hypothetical protein	NA	NA	0|0|0|0|0|0|-|-|+|+|+|+|+|+|+|+|+|-|+|0|0
Cluster67: T213	A	T	fig|165179.320.peg.895	NA	NA	NA	NA	NA	NA	Transposase	Aspartyl aminopeptidase (EC 3.4.11.21)	hypothetical protein	DNA mismatch repair protein precursor (EC 3.2.1.4)	Outer membrane TonB-dependent transporter, utilization system for glycans and polysaccharides (PUL), SusC family	Cell surface glycan-binding lipoprotein, utilization system for glycans and polysaccharides (PUL), SusD family	FIG00938807: hypothetical protein	beta-glucosidase (EC 3.2.1.21)	DNA recombination protein RmuC	D-mannonate oxidoreductase (EC 1.1.1.57)	Mannonate dehydratase (EC 4.2.1.8)	hypothetical protein	hypothetical protein	NA	NA	0|0|0|0|0|0|-|-|+|+|+|+|+|+|+|+|+|-|+|0|0
Cluster67: T2120	A	T	fig|165179.337.peg.440	NA	NA	hypothetical protein	hypothetical protein	Mannonate dehydratase (EC 4.2.1.8)	D-mannonate oxidoreductase (EC 1.1.1.57)	DNA recombination protein RmuC	beta-glucosidase (EC 3.2.1.21)	FIG00938807: hypothetical protein	Cell surface glycan-binding lipoprotein, utilization system for glycans and polysaccharides (PUL), SusD family	Outer membrane TonB-dependent transporter, utilization system for glycans and polysaccharides (PUL), SusC family	DNA mismatch repair protein precursor (EC 3.2.1.4)	hypothetical protein	Aspartyl aminopeptidase (EC 3.4.11.21)	NA	NA	NA	NA	NA	NA	NA	0|0|-|+|-|-|-|-|-|-|-|-|-|+|0|0|0|0|0|0|0
Cluster67: T218	A	T	fig|165179.342.peg.1935	NA	NA	NA	NA	NA	NA	NA	Aspartyl aminopeptidase (EC 3.4.11.21)	hypothetical protein	DNA mismatch repair protein precursor (EC 3.2.1.4)	Outer membrane TonB-dependent transporter, utilization system for glycans and polysaccharides (PUL), SusC family	Cell surface glycan-binding lipoprotein, utilization system for glycans and polysaccharides (PUL), SusD family	FIG00938807: hypothetical protein	beta-glucosidase (EC 3.2.1.21)	DNA recombination protein RmuC	D-mannonate oxidoreductase (EC 1.1.1.57)	Mannonate dehydratase (EC 4.2.1.8)	hypothetical protein	hypothetical protein	NA	NA	0|0|0|0|0|0|0|-|+|+|+|+|+|+|+|+|+|-|+|0|0
Cluster67: T257_2017	A	T	fig|165179.350.peg.625	NA	NA	hypothetical protein	hypothetical protein	Mannonate dehydratase (EC 4.2.1.8)	D-mannonate oxidoreductase (EC 1.1.1.57)	DNA recombination protein RmuC	beta-glucosidase (EC 3.2.1.21)	FIG00938807: hypothetical protein	Cell surface glycan-binding lipoprotein, utilization system for glycans and polysaccharides (PUL), SusD family	Outer membrane TonB-dependent transporter, utilization system for glycans and polysaccharides (PUL), SusC family	DNA mismatch repair protein precursor (EC 3.2.1.4)	hypothetical protein	Aspartyl aminopeptidase (EC 3.4.11.21)	NA	NA	NA	NA	NA	NA	NA	0|0|-|+|-|-|-|-|-|-|-|-|-|+|0|0|0|0|0|0|0
Cluster67: A622	C	A	fig|165179.261.peg.2173	hypothetical protein	hypothetical protein	hypothetical protein	hypothetical protein	Mannonate dehydratase (EC 4.2.1.8)	D-mannonate oxidoreductase (EC 1.1.1.57)	DNA recombination protein RmuC	beta-glucosidase (EC 3.2.1.21)	FIG00938807: hypothetical protein	Cell surface glycan-binding lipoprotein, utilization system for glycans and polysaccharides (PUL), SusD family	Outer membrane TonB-dependent transporter, utilization system for glycans and polysaccharides (PUL), SusC family	DNA mismatch repair protein precursor (EC 3.2.1.4)	hypothetical protein	Aspartyl aminopeptidase (EC 3.4.11.21)	Cell surface glycan-binding lipoprotein, utilization system for glycans and polysaccharides (PUL), SusD family	Thiamin-regulated outer membrane receptor Omr1	Predicted thiamin transporter PnuT	Chromosomal replication initiator protein DnaA	ABC transporter, substrate-binding protein (cluster 9, phospholipid)	N-acetylmuramoyl-L-alanine amidase (EC 3.5.1.28)	Dihydroneopterin aldolase (EC 4.1.2.25)	+|-|+|-|-|-|-|-|-|-|-|-|-|+|-|+|+|-|-|-|-
Cluster68: ID	Copri Clade	Patient	SusC Accession	Product_0	Product_1	Product_2	Product_3	Product_4	Product_5	Product_6	Product_7	Product_8	Product_9	Product_10	Product_11	Product_12	Product_13	Product_14	Product_15	Product_16	Product_17	Product_18	Product_19	Product_20	Strand
Cluster68: BU41712	A	BU	fig|165179.259.peg.725	SSU rRNA (adenine(1518)-N(6)/adenine(1519)-N(6))-dimethyltransferase (EC 2.1.1.182)	Ribosome recycling factor	Ribosome small subunit biogenesis RbfA-release protein RsgA	Transcriptional regulator, AraC family	hypothetical protein	hypothetical protein	Putative glycosyl hydrolase of unknown function (DUF1680)	hypothetical protein	Alpha-glucosidase (EC 3.2.1.20)	putative secreted protein	Outer membrane TonB-dependent transporter, utilization system for glycans and polysaccharides (PUL), SusC family	Cell surface glycan-binding lipoprotein, utilization system for glycans and polysaccharides (PUL), SusD family	Avirulence protein	alpha-galactosidase (EC 3.2.1.22)	NA	NA	NA	NA	NA	NA	NA	+|+|+|+|+|+|-|-|-|+|+|+|+|+|0|0|0|0|0|0|0
Cluster68: BU41813	A	BU	fig|165179.260.peg.1375	SSU rRNA (adenine(1518)-N(6)/adenine(1519)-N(6))-dimethyltransferase (EC 2.1.1.182)	Ribosome recycling factor	Ribosome small subunit biogenesis RbfA-release protein RsgA	Transcriptional regulator, AraC family	hypothetical protein	hypothetical protein	Putative glycosyl hydrolase of unknown function (DUF1680)	hypothetical protein	Alpha-glucosidase (EC 3.2.1.20)	putative secreted protein	Outer membrane TonB-dependent transporter, utilization system for glycans and polysaccharides (PUL), SusC family	Cell surface glycan-binding lipoprotein, utilization system for glycans and polysaccharides (PUL), SusD family	Avirulence protein	alpha-galactosidase (EC 3.2.1.22)	NA	NA	NA	NA	NA	NA	NA	+|+|+|+|+|+|-|-|-|+|+|+|+|+|0|0|0|0|0|0|0
Cluster68: BU4165	A	BU	fig|165179.348.peg.1447	SSU rRNA (adenine(1518)-N(6)/adenine(1519)-N(6))-dimethyltransferase (EC 2.1.1.182)	Ribosome recycling factor	Ribosome small subunit biogenesis RbfA-release protein RsgA	Transcriptional regulator, AraC family	hypothetical protein	hypothetical protein	Putative glycosyl hydrolase of unknown function (DUF1680)	hypothetical protein	Alpha-glucosidase (EC 3.2.1.20)	putative secreted protein	Outer membrane TonB-dependent transporter, utilization system for glycans and polysaccharides (PUL), SusC family	Cell surface glycan-binding lipoprotein, utilization system for glycans and polysaccharides (PUL), SusD family	Avirulence protein	alpha-galactosidase (EC 3.2.1.22)	NA	NA	NA	NA	NA	NA	NA	+|+|+|+|+|+|-|-|-|+|+|+|+|+|0|0|0|0|0|0|0
Cluster69: ID	Copri Clade	Patient	SusC Accession	Product_0	Product_1	Product_2	Product_3	Product_4	Product_5	Product_6	Product_7	Product_8	Product_9	Product_10	Product_11	Product_12	Product_13	Product_14	Product_15	Product_16	Product_17	Product_18	Product_19	Product_20	Strand
Cluster69: AK128	A	AK	fig|165179.264.peg.1659	NA	NA	NA	NA	NA	NA	NA	NA	NA	NA	Outer membrane TonB-dependent transporter, utilization system for glycans and polysaccharides (PUL), SusC family	Cell surface glycan-binding lipoprotein, utilization system for glycans and polysaccharides (PUL), SusD family	Predicted ATPase (AAA+ superfamily)	NA	NA	NA	NA	NA	NA	NA	NA	0|0|0|0|0|0|0|0|0|0|+|+|+|0|0|0|0|0|0|0|0
Cluster69: AK1212	A	AK	fig|165179.265.peg.2979	NA	NA	NA	NA	NA	NA	NA	NA	NA	Outer membrane TonB-dependent transporter, utilization system for glycans and polysaccharides (PUL), SusC family	Outer membrane TonB-dependent transporter, utilization system for glycans and polysaccharides (PUL), SusC family	Cell surface glycan-binding lipoprotein, utilization system for glycans and polysaccharides (PUL), SusD family	Predicted ATPase (AAA+ superfamily)	NA	NA	NA	NA	NA	NA	NA	NA	0|0|0|0|0|0|0|0|0|+|+|+|+|0|0|0|0|0|0|0|0
Cluster69: AK1212	A	AK	fig|165179.265.peg.2978	NA	NA	NA	NA	NA	NA	NA	NA	NA	NA	Outer membrane TonB-dependent transporter, utilization system for glycans and polysaccharides (PUL), SusC family	Outer membrane TonB-dependent transporter, utilization system for glycans and polysaccharides (PUL), SusC family	Cell surface glycan-binding lipoprotein, utilization system for glycans and polysaccharides (PUL), SusD family	Predicted ATPase (AAA+ superfamily)	NA	NA	NA	NA	NA	NA	NA	0|0|0|0|0|0|0|0|0|0|+|+|+|+|0|0|0|0|0|0|0
Cluster69: AK278	A	AK	fig|165179.266.peg.2953	NA	NA	NA	NA	NA	NA	NA	NA	Predicted ATPase (AAA+ superfamily)	Cell surface glycan-binding lipoprotein, utilization system for glycans and polysaccharides (PUL), SusD family	Outer membrane TonB-dependent transporter, utilization system for glycans and polysaccharides (PUL), SusC family	Outer membrane TonB-dependent transporter, utilization system for glycans and polysaccharides (PUL), SusC family	NA	NA	NA	NA	NA	NA	NA	NA	NA	0|0|0|0|0|0|0|0|-|-|-|-|0|0|0|0|0|0|0|0|0
Cluster69: AK278	A	AK	fig|165179.266.peg.2954	NA	NA	NA	NA	NA	NA	NA	Predicted ATPase (AAA+ superfamily)	Cell surface glycan-binding lipoprotein, utilization system for glycans and polysaccharides (PUL), SusD family	Outer membrane TonB-dependent transporter, utilization system for glycans and polysaccharides (PUL), SusC family	Outer membrane TonB-dependent transporter, utilization system for glycans and polysaccharides (PUL), SusC family	NA	NA	NA	NA	NA	NA	NA	NA	NA	NA	0|0|0|0|0|0|0|-|-|-|-|0|0|0|0|0|0|0|0|0|0
Cluster69: AK1214	A	AK	fig|165179.268.peg.2123	NA	NA	NA	NA	NA	NA	NA	NA	Predicted ATPase (AAA+ superfamily)	Cell surface glycan-binding lipoprotein, utilization system for glycans and polysaccharides (PUL), SusD family	Outer membrane TonB-dependent transporter, utilization system for glycans and polysaccharides (PUL), SusC family	NA	NA	NA	NA	NA	NA	NA	NA	NA	NA	0|0|0|0|0|0|0|0|-|-|-|0|0|0|0|0|0|0|0|0|0
Cluster69: AK1218	A	AK	fig|165179.269.peg.2244	NA	NA	NA	NA	NA	NA	NA	NA	Predicted ATPase (AAA+ superfamily)	Cell surface glycan-binding lipoprotein, utilization system for glycans and polysaccharides (PUL), SusD family	Outer membrane TonB-dependent transporter, utilization system for glycans and polysaccharides (PUL), SusC family	Outer membrane TonB-dependent transporter, utilization system for glycans and polysaccharides (PUL), SusC family	NA	NA	NA	NA	NA	NA	NA	NA	NA	0|0|0|0|0|0|0|0|-|-|-|-|0|0|0|0|0|0|0|0|0
Cluster69: AK1218	A	AK	fig|165179.269.peg.2245	NA	NA	NA	NA	NA	NA	NA	Predicted ATPase (AAA+ superfamily)	Cell surface glycan-binding lipoprotein, utilization system for glycans and polysaccharides (PUL), SusD family	Outer membrane TonB-dependent transporter, utilization system for glycans and polysaccharides (PUL), SusC family	Outer membrane TonB-dependent transporter, utilization system for glycans and polysaccharides (PUL), SusC family	NA	NA	NA	NA	NA	NA	NA	NA	NA	NA	0|0|0|0|0|0|0|-|-|-|-|0|0|0|0|0|0|0|0|0|0
Cluster69: AK2616	A	AK	fig|165179.270.peg.476	NA	NA	NA	NA	NA	NA	NA	NA	Predicted ATPase (AAA+ superfamily)	Cell surface glycan-binding lipoprotein, utilization system for glycans and polysaccharides (PUL), SusD family	Outer membrane TonB-dependent transporter, utilization system for glycans and polysaccharides (PUL), SusC family	Outer membrane TonB-dependent transporter, utilization system for glycans and polysaccharides (PUL), SusC family	NA	NA	NA	NA	NA	NA	NA	NA	NA	0|0|0|0|0|0|0|0|-|-|-|-|0|0|0|0|0|0|0|0|0
Cluster69: AK2616	A	AK	fig|165179.270.peg.477	NA	NA	NA	NA	NA	NA	NA	Predicted ATPase (AAA+ superfamily)	Cell surface glycan-binding lipoprotein, utilization system for glycans and polysaccharides (PUL), SusD family	Outer membrane TonB-dependent transporter, utilization system for glycans and polysaccharides (PUL), SusC family	Outer membrane TonB-dependent transporter, utilization system for glycans and polysaccharides (PUL), SusC family	NA	NA	NA	NA	NA	NA	NA	NA	NA	NA	0|0|0|0|0|0|0|-|-|-|-|0|0|0|0|0|0|0|0|0|0
Cluster69: AK2711	A	AK	fig|165179.272.peg.845	NA	NA	NA	NA	NA	NA	NA	NA	Predicted ATPase (AAA+ superfamily)	Cell surface glycan-binding lipoprotein, utilization system for glycans and polysaccharides (PUL), SusD family	Outer membrane TonB-dependent transporter, utilization system for glycans and polysaccharides (PUL), SusC family	Outer membrane TonB-dependent transporter, utilization system for glycans and polysaccharides (PUL), SusC family	NA	NA	NA	NA	NA	NA	NA	NA	NA	0|0|0|0|0|0|0|0|-|-|-|-|0|0|0|0|0|0|0|0|0
Cluster69: AK2711	A	AK	fig|165179.272.peg.846	NA	NA	NA	NA	NA	NA	NA	Predicted ATPase (AAA+ superfamily)	Cell surface glycan-binding lipoprotein, utilization system for glycans and polysaccharides (PUL), SusD family	Outer membrane TonB-dependent transporter, utilization system for glycans and polysaccharides (PUL), SusC family	Outer membrane TonB-dependent transporter, utilization system for glycans and polysaccharides (PUL), SusC family	NA	NA	NA	NA	NA	NA	NA	NA	NA	NA	0|0|0|0|0|0|0|-|-|-|-|0|0|0|0|0|0|0|0|0|0
Cluster69: AK2714	A	AK	fig|165179.273.peg.2512	NA	NA	NA	NA	NA	NA	NA	Meso-diaminopimelate D-dehydrogenase (EC 1.4.1.16)	Predicted ATPase (AAA+ superfamily)	Cell surface glycan-binding lipoprotein, utilization system for glycans and polysaccharides (PUL), SusD family	Outer membrane TonB-dependent transporter, utilization system for glycans and polysaccharides (PUL), SusC family	Outer membrane TonB-dependent transporter, utilization system for glycans and polysaccharides (PUL), SusC family	Putative inner membrane protein	NA	NA	NA	NA	NA	NA	NA	NA	0|0|0|0|0|0|0|+|-|-|-|-|-|0|0|0|0|0|0|0|0
Cluster69: AK2714	A	AK	fig|165179.273.peg.2513	NA	NA	NA	NA	NA	NA	Meso-diaminopimelate D-dehydrogenase (EC 1.4.1.16)	Predicted ATPase (AAA+ superfamily)	Cell surface glycan-binding lipoprotein, utilization system for glycans and polysaccharides (PUL), SusD family	Outer membrane TonB-dependent transporter, utilization system for glycans and polysaccharides (PUL), SusC family	Outer membrane TonB-dependent transporter, utilization system for glycans and polysaccharides (PUL), SusC family	Putative inner membrane protein	NA	NA	NA	NA	NA	NA	NA	NA	NA	0|0|0|0|0|0|+|-|-|-|-|-|0|0|0|0|0|0|0|0|0
Cluster69: AK2718	A	AK	fig|165179.274.peg.1726	NA	NA	NA	NA	NA	NA	NA	NA	Predicted ATPase (AAA+ superfamily)	Cell surface glycan-binding lipoprotein, utilization system for glycans and polysaccharides (PUL), SusD family	Outer membrane TonB-dependent transporter, utilization system for glycans and polysaccharides (PUL), SusC family	Outer membrane TonB-dependent transporter, utilization system for glycans and polysaccharides (PUL), SusC family	NA	NA	NA	NA	NA	NA	NA	NA	NA	0|0|0|0|0|0|0|0|-|-|-|-|0|0|0|0|0|0|0|0|0
Cluster69: AK2718	A	AK	fig|165179.274.peg.1727	NA	NA	NA	NA	NA	NA	NA	Predicted ATPase (AAA+ superfamily)	Cell surface glycan-binding lipoprotein, utilization system for glycans and polysaccharides (PUL), SusD family	Outer membrane TonB-dependent transporter, utilization system for glycans and polysaccharides (PUL), SusC family	Outer membrane TonB-dependent transporter, utilization system for glycans and polysaccharides (PUL), SusC family	NA	NA	NA	NA	NA	NA	NA	NA	NA	NA	0|0|0|0|0|0|0|-|-|-|-|0|0|0|0|0|0|0|0|0|0
Cluster69: AK2617	A	AK	fig|165179.295.peg.167	NA	NA	NA	NA	NA	NA	NA	NA	Predicted ATPase (AAA+ superfamily)	Cell surface glycan-binding lipoprotein, utilization system for glycans and polysaccharides (PUL), SusD family	Outer membrane TonB-dependent transporter, utilization system for glycans and polysaccharides (PUL), SusC family	Outer membrane TonB-dependent transporter, utilization system for glycans and polysaccharides (PUL), SusC family	NA	NA	NA	NA	NA	NA	NA	NA	NA	0|0|0|0|0|0|0|0|-|-|-|-|0|0|0|0|0|0|0|0|0
Cluster69: AK2617	A	AK	fig|165179.295.peg.168	NA	NA	NA	NA	NA	NA	NA	Predicted ATPase (AAA+ superfamily)	Cell surface glycan-binding lipoprotein, utilization system for glycans and polysaccharides (PUL), SusD family	Outer membrane TonB-dependent transporter, utilization system for glycans and polysaccharides (PUL), SusC family	Outer membrane TonB-dependent transporter, utilization system for glycans and polysaccharides (PUL), SusC family	NA	NA	NA	NA	NA	NA	NA	NA	NA	NA	0|0|0|0|0|0|0|-|-|-|-|0|0|0|0|0|0|0|0|0|0
Cluster69: AK1213	A	AK	fig|165179.296.peg.1336	NA	NA	NA	NA	NA	NA	NA	NA	NA	NA	Outer membrane TonB-dependent transporter, utilization system for glycans and polysaccharides (PUL), SusC family	Cell surface glycan-binding lipoprotein, utilization system for glycans and polysaccharides (PUL), SusD family	Predicted ATPase (AAA+ superfamily)	NA	NA	NA	NA	NA	NA	NA	NA	0|0|0|0|0|0|0|0|0|0|+|+|+|0|0|0|0|0|0|0|0
Cluster69: AK268	A	AK	fig|165179.310.peg.3008	NA	NA	NA	NA	NA	NA	NA	NA	Predicted ATPase (AAA+ superfamily)	Cell surface glycan-binding lipoprotein, utilization system for glycans and polysaccharides (PUL), SusD family	Outer membrane TonB-dependent transporter, utilization system for glycans and polysaccharides (PUL), SusC family	Outer membrane TonB-dependent transporter, utilization system for glycans and polysaccharides (PUL), SusC family	NA	NA	NA	NA	NA	NA	NA	NA	NA	0|0|0|0|0|0|0|0|-|-|-|-|0|0|0|0|0|0|0|0|0
Cluster69: AK268	A	AK	fig|165179.310.peg.3009	NA	NA	NA	NA	NA	NA	NA	Predicted ATPase (AAA+ superfamily)	Cell surface glycan-binding lipoprotein, utilization system for glycans and polysaccharides (PUL), SusD family	Outer membrane TonB-dependent transporter, utilization system for glycans and polysaccharides (PUL), SusC family	Outer membrane TonB-dependent transporter, utilization system for glycans and polysaccharides (PUL), SusC family	NA	NA	NA	NA	NA	NA	NA	NA	NA	NA	0|0|0|0|0|0|0|-|-|-|-|0|0|0|0|0|0|0|0|0|0
Cluster69: AK266	A	AK	fig|165179.312.peg.2189	NA	NA	NA	NA	NA	NA	NA	NA	NA	Outer membrane TonB-dependent transporter, utilization system for glycans and polysaccharides (PUL), SusC family	Outer membrane TonB-dependent transporter, utilization system for glycans and polysaccharides (PUL), SusC family	Cell surface glycan-binding lipoprotein, utilization system for glycans and polysaccharides (PUL), SusD family	Predicted ATPase (AAA+ superfamily)	NA	NA	NA	NA	NA	NA	NA	NA	0|0|0|0|0|0|0|0|0|+|+|+|+|0|0|0|0|0|0|0|0
Cluster69: AK266	A	AK	fig|165179.312.peg.2188	NA	NA	NA	NA	NA	NA	NA	NA	NA	NA	Outer membrane TonB-dependent transporter, utilization system for glycans and polysaccharides (PUL), SusC family	Outer membrane TonB-dependent transporter, utilization system for glycans and polysaccharides (PUL), SusC family	Cell surface glycan-binding lipoprotein, utilization system for glycans and polysaccharides (PUL), SusD family	Predicted ATPase (AAA+ superfamily)	NA	NA	NA	NA	NA	NA	NA	0|0|0|0|0|0|0|0|0|0|+|+|+|+|0|0|0|0|0|0|0
Cluster69: AK263	A	AK	fig|165179.313.peg.2899	NA	NA	NA	NA	NA	NA	NA	NA	Predicted ATPase (AAA+ superfamily)	Cell surface glycan-binding lipoprotein, utilization system for glycans and polysaccharides (PUL), SusD family	Outer membrane TonB-dependent transporter, utilization system for glycans and polysaccharides (PUL), SusC family	NA	NA	NA	NA	NA	NA	NA	NA	NA	NA	0|0|0|0|0|0|0|0|-|-|-|0|0|0|0|0|0|0|0|0|0
Cluster69: AK2716	A	AK	fig|165179.315.peg.787	NA	NA	NA	NA	NA	NA	NA	NA	Predicted ATPase (AAA+ superfamily)	Cell surface glycan-binding lipoprotein, utilization system for glycans and polysaccharides (PUL), SusD family	Outer membrane TonB-dependent transporter, utilization system for glycans and polysaccharides (PUL), SusC family	NA	NA	NA	NA	NA	NA	NA	NA	NA	NA	0|0|0|0|0|0|0|0|-|-|-|0|0|0|0|0|0|0|0|0|0
Cluster69: AK2615	A	AK	fig|165179.322.peg.1398	NA	NA	NA	NA	NA	NA	NA	NA	NA	Outer membrane TonB-dependent transporter, utilization system for glycans and polysaccharides (PUL), SusC family	Outer membrane TonB-dependent transporter, utilization system for glycans and polysaccharides (PUL), SusC family	Cell surface glycan-binding lipoprotein, utilization system for glycans and polysaccharides (PUL), SusD family	Predicted ATPase (AAA+ superfamily)	NA	NA	NA	NA	NA	NA	NA	NA	0|0|0|0|0|0|0|0|0|+|+|+|+|0|0|0|0|0|0|0|0
Cluster69: AK2615	A	AK	fig|165179.322.peg.1397	NA	NA	NA	NA	NA	NA	NA	NA	NA	NA	Outer membrane TonB-dependent transporter, utilization system for glycans and polysaccharides (PUL), SusC family	Outer membrane TonB-dependent transporter, utilization system for glycans and polysaccharides (PUL), SusC family	Cell surface glycan-binding lipoprotein, utilization system for glycans and polysaccharides (PUL), SusD family	Predicted ATPase (AAA+ superfamily)	NA	NA	NA	NA	NA	NA	NA	0|0|0|0|0|0|0|0|0|0|+|+|+|+|0|0|0|0|0|0|0
Cluster69: AK264	A	AK	fig|165179.324.peg.880	NA	NA	NA	NA	NA	NA	NA	NA	Predicted ATPase (AAA+ superfamily)	Cell surface glycan-binding lipoprotein, utilization system for glycans and polysaccharides (PUL), SusD family	Outer membrane TonB-dependent transporter, utilization system for glycans and polysaccharides (PUL), SusC family	NA	NA	NA	NA	NA	NA	NA	NA	NA	NA	0|0|0|0|0|0|0|0|-|-|-|0|0|0|0|0|0|0|0|0|0
Cluster69: AK2612	A	AK	fig|165179.325.peg.2644	NA	NA	NA	NA	NA	NA	NA	NA	Predicted ATPase (AAA+ superfamily)	Cell surface glycan-binding lipoprotein, utilization system for glycans and polysaccharides (PUL), SusD family	Outer membrane TonB-dependent transporter, utilization system for glycans and polysaccharides (PUL), SusC family	Outer membrane TonB-dependent transporter, utilization system for glycans and polysaccharides (PUL), SusC family	NA	NA	NA	NA	NA	NA	NA	NA	NA	0|0|0|0|0|0|0|0|-|-|-|-|0|0|0|0|0|0|0|0|0
Cluster69: AK2612	A	AK	fig|165179.325.peg.2645	NA	NA	NA	NA	NA	NA	NA	Predicted ATPase (AAA+ superfamily)	Cell surface glycan-binding lipoprotein, utilization system for glycans and polysaccharides (PUL), SusD family	Outer membrane TonB-dependent transporter, utilization system for glycans and polysaccharides (PUL), SusC family	Outer membrane TonB-dependent transporter, utilization system for glycans and polysaccharides (PUL), SusC family	NA	NA	NA	NA	NA	NA	NA	NA	NA	NA	0|0|0|0|0|0|0|-|-|-|-|0|0|0|0|0|0|0|0|0|0
Cluster69: AK2713	A	AK	fig|165179.330.peg.55	NA	NA	NA	NA	NA	NA	NA	NA	Predicted ATPase (AAA+ superfamily)	Cell surface glycan-binding lipoprotein, utilization system for glycans and polysaccharides (PUL), SusD family	Outer membrane TonB-dependent transporter, utilization system for glycans and polysaccharides (PUL), SusC family	NA	NA	NA	NA	NA	NA	NA	NA	NA	NA	0|0|0|0|0|0|0|0|-|-|-|0|0|0|0|0|0|0|0|0|0
Cluster69: AK127	A	AK	fig|165179.332.peg.1725	NA	NA	NA	NA	NA	NA	NA	NA	NA	NA	Outer membrane TonB-dependent transporter, utilization system for glycans and polysaccharides (PUL), SusC family	Cell surface glycan-binding lipoprotein, utilization system for glycans and polysaccharides (PUL), SusD family	Predicted ATPase (AAA+ superfamily)	NA	NA	NA	NA	NA	NA	NA	NA	0|0|0|0|0|0|0|0|0|0|+|+|+|0|0|0|0|0|0|0|0
Cluster69: AK2651	A	AK	fig|165179.333.peg.1451	NA	NA	NA	NA	NA	NA	NA	NA	Predicted ATPase (AAA+ superfamily)	Cell surface glycan-binding lipoprotein, utilization system for glycans and polysaccharides (PUL), SusD family	Outer membrane TonB-dependent transporter, utilization system for glycans and polysaccharides (PUL), SusC family	NA	NA	NA	NA	NA	NA	NA	NA	NA	NA	0|0|0|0|0|0|0|0|-|-|-|0|0|0|0|0|0|0|0|0|0
Cluster69: AK2617_2017	A	AK	fig|165179.336.peg.3126	NA	NA	NA	NA	NA	NA	NA	NA	Predicted ATPase (AAA+ superfamily)	Cell surface glycan-binding lipoprotein, utilization system for glycans and polysaccharides (PUL), SusD family	Outer membrane TonB-dependent transporter, utilization system for glycans and polysaccharides (PUL), SusC family	NA	NA	NA	NA	NA	NA	NA	NA	NA	NA	0|0|0|0|0|0|0|0|-|-|-|0|0|0|0|0|0|0|0|0|0
Cluster69: AK1219	A	AK	fig|165179.338.peg.2499	NA	NA	NA	NA	NA	NA	NA	NA	Predicted ATPase (AAA+ superfamily)	Cell surface glycan-binding lipoprotein, utilization system for glycans and polysaccharides (PUL), SusD family	Outer membrane TonB-dependent transporter, utilization system for glycans and polysaccharides (PUL), SusC family	Outer membrane TonB-dependent transporter, utilization system for glycans and polysaccharides (PUL), SusC family	NA	NA	NA	NA	NA	NA	NA	NA	NA	0|0|0|0|0|0|0|0|-|-|-|-|0|0|0|0|0|0|0|0|0
Cluster69: AK1219	A	AK	fig|165179.338.peg.2500	NA	NA	NA	NA	NA	NA	NA	Predicted ATPase (AAA+ superfamily)	Cell surface glycan-binding lipoprotein, utilization system for glycans and polysaccharides (PUL), SusD family	Outer membrane TonB-dependent transporter, utilization system for glycans and polysaccharides (PUL), SusC family	Outer membrane TonB-dependent transporter, utilization system for glycans and polysaccharides (PUL), SusC family	NA	NA	NA	NA	NA	NA	NA	NA	NA	NA	0|0|0|0|0|0|0|-|-|-|-|0|0|0|0|0|0|0|0|0|0
Cluster69: AK2716_2017	A	AK	fig|165179.340.peg.400	NA	NA	NA	NA	NA	NA	NA	NA	Predicted ATPase (AAA+ superfamily)	Cell surface glycan-binding lipoprotein, utilization system for glycans and polysaccharides (PUL), SusD family	Outer membrane TonB-dependent transporter, utilization system for glycans and polysaccharides (PUL), SusC family	NA	NA	NA	NA	NA	NA	NA	NA	NA	NA	0|0|0|0|0|0|0|0|-|-|-|0|0|0|0|0|0|0|0|0|0
Cluster69: AK269	A	AK	fig|165179.343.peg.1262	NA	NA	NA	NA	NA	NA	NA	NA	NA	NA	Outer membrane TonB-dependent transporter, utilization system for glycans and polysaccharides (PUL), SusC family	Cell surface glycan-binding lipoprotein, utilization system for glycans and polysaccharides (PUL), SusD family	Predicted ATPase (AAA+ superfamily)	NA	NA	NA	NA	NA	NA	NA	NA	0|0|0|0|0|0|0|0|0|0|+|+|+|0|0|0|0|0|0|0|0
Cluster69: AK279	A	AK	fig|165179.344.peg.1512	NA	NA	NA	NA	NA	NA	NA	NA	Predicted ATPase (AAA+ superfamily)	Cell surface glycan-binding lipoprotein, utilization system for glycans and polysaccharides (PUL), SusD family	Outer membrane TonB-dependent transporter, utilization system for glycans and polysaccharides (PUL), SusC family	NA	NA	NA	NA	NA	NA	NA	NA	NA	NA	0|0|0|0|0|0|0|0|-|-|-|0|0|0|0|0|0|0|0|0|0
Cluster69: AK2620	A	AK	fig|165179.345.peg.1845	NA	NA	NA	NA	NA	NA	NA	NA	Predicted ATPase (AAA+ superfamily)	Cell surface glycan-binding lipoprotein, utilization system for glycans and polysaccharides (PUL), SusD family	Outer membrane TonB-dependent transporter, utilization system for glycans and polysaccharides (PUL), SusC family	Outer membrane TonB-dependent transporter, utilization system for glycans and polysaccharides (PUL), SusC family	NA	NA	NA	NA	NA	NA	NA	NA	NA	0|0|0|0|0|0|0|0|-|-|-|-|0|0|0|0|0|0|0|0|0
Cluster69: AK2620	A	AK	fig|165179.345.peg.1846	NA	NA	NA	NA	NA	NA	NA	Predicted ATPase (AAA+ superfamily)	Cell surface glycan-binding lipoprotein, utilization system for glycans and polysaccharides (PUL), SusD family	Outer membrane TonB-dependent transporter, utilization system for glycans and polysaccharides (PUL), SusC family	Outer membrane TonB-dependent transporter, utilization system for glycans and polysaccharides (PUL), SusC family	NA	NA	NA	NA	NA	NA	NA	NA	NA	NA	0|0|0|0|0|0|0|-|-|-|-|0|0|0|0|0|0|0|0|0|0
Cluster69: AK2712	A	AK	fig|165179.346.peg.706	NA	NA	NA	NA	NA	NA	NA	NA	Predicted ATPase (AAA+ superfamily)	Cell surface glycan-binding lipoprotein, utilization system for glycans and polysaccharides (PUL), SusD family	Outer membrane TonB-dependent transporter, utilization system for glycans and polysaccharides (PUL), SusC family	NA	NA	NA	NA	NA	NA	NA	NA	NA	NA	0|0|0|0|0|0|0|0|-|-|-|0|0|0|0|0|0|0|0|0|0
Cluster69: AK2717	A	AK	fig|165179.347.peg.1790	NA	NA	NA	NA	NA	NA	NA	NA	Predicted ATPase (AAA+ superfamily)	Cell surface glycan-binding lipoprotein, utilization system for glycans and polysaccharides (PUL), SusD family	Outer membrane TonB-dependent transporter, utilization system for glycans and polysaccharides (PUL), SusC family	NA	NA	NA	NA	NA	NA	NA	NA	NA	NA	0|0|0|0|0|0|0|0|-|-|-|0|0|0|0|0|0|0|0|0|0
Cluster69: BVe4116	A	BVe	fig|165179.306.peg.1157	A/G-specific adenine glycosylase (EC 3.2.2.-)	Small-conductance mechanosensitive channel	D-alanyl-D-alanine carboxypeptidase (EC 3.4.16.4)	FIG00938379: hypothetical protein	L-aspartate oxidase (EC 1.4.3.16)	hypothetical protein	Holliday junction ATP-dependent DNA helicase RuvA (EC 3.6.4.12)	Meso-diaminopimelate D-dehydrogenase (EC 1.4.1.16)	Predicted ATPase (AAA+ superfamily)	Cell surface glycan-binding lipoprotein, utilization system for glycans and polysaccharides (PUL), SusD family	Outer membrane TonB-dependent transporter, utilization system for glycans and polysaccharides (PUL), SusC family	Putative inner membrane protein	Aminopeptidase C (EC 3.4.22.40)	hypothetical protein	hypothetical protein	hypothetical protein	hypothetical protein	hypothetical protein	hypothetical protein	1-deoxy-D-xylulose 5-phosphate synthase (EC 2.2.1.7)	Trk potassium uptake system protein TrkA	-|-|-|-|+|-|-|+|-|-|-|-|-|+|+|+|+|+|+|+|+
Cluster69: BVe41219	A	BVe	fig|165179.323.peg.524	A/G-specific adenine glycosylase (EC 3.2.2.-)	Small-conductance mechanosensitive channel	D-alanyl-D-alanine carboxypeptidase (EC 3.4.16.4)	FIG00938379: hypothetical protein	L-aspartate oxidase (EC 1.4.3.16)	hypothetical protein	Holliday junction ATP-dependent DNA helicase RuvA (EC 3.6.4.12)	Meso-diaminopimelate D-dehydrogenase (EC 1.4.1.16)	Predicted ATPase (AAA+ superfamily)	Cell surface glycan-binding lipoprotein, utilization system for glycans and polysaccharides (PUL), SusD family	Outer membrane TonB-dependent transporter, utilization system for glycans and polysaccharides (PUL), SusC family	Putative inner membrane protein	Aminopeptidase C (EC 3.4.22.40)	hypothetical protein	hypothetical protein	hypothetical protein	hypothetical protein	hypothetical protein	hypothetical protein	1-deoxy-D-xylulose 5-phosphate synthase (EC 2.2.1.7)	Trk potassium uptake system protein TrkA	-|-|-|-|+|-|-|+|-|-|-|-|-|+|+|+|+|+|+|+|+
Cluster69: BVe41210	A	BVe	fig|165179.349.peg.522	A/G-specific adenine glycosylase (EC 3.2.2.-)	Small-conductance mechanosensitive channel	D-alanyl-D-alanine carboxypeptidase (EC 3.4.16.4)	FIG00938379: hypothetical protein	L-aspartate oxidase (EC 1.4.3.16)	hypothetical protein	Holliday junction ATP-dependent DNA helicase RuvA (EC 3.6.4.12)	Meso-diaminopimelate D-dehydrogenase (EC 1.4.1.16)	Predicted ATPase (AAA+ superfamily)	Cell surface glycan-binding lipoprotein, utilization system for glycans and polysaccharides (PUL), SusD family	Outer membrane TonB-dependent transporter, utilization system for glycans and polysaccharides (PUL), SusC family	Putative inner membrane protein	Aminopeptidase C (EC 3.4.22.40)	hypothetical protein	hypothetical protein	hypothetical protein	hypothetical protein	hypothetical protein	hypothetical protein	1-deoxy-D-xylulose 5-phosphate synthase (EC 2.2.1.7)	Trk potassium uptake system protein TrkA	-|-|-|-|+|-|-|+|-|-|-|-|-|+|+|+|+|+|+|+|+
Cluster69: K2152	A	K	fig|165179.285.peg.1861	NA	NA	NA	NA	NA	NA	Glucosamine-6-phosphate deaminase (EC 3.5.99.6) / domain similar to N-acetylglucosaminyl-phosphatidylinositol de-N-acetylase	ROK family sugar kinase or transcriptional regulator	ROK family sugar kinase or transcriptional regulator	alpha-L-fucosidase (EC 3.2.1.51)	Outer membrane TonB-dependent transporter, utilization system for glycans and polysaccharides (PUL), SusC family	Cell surface glycan-binding lipoprotein, utilization system for glycans and polysaccharides (PUL), SusD family	Predicted ATPase (AAA+ superfamily)	hypothetical protein	Arylsulfatase (EC 3.1.6.1)	Arylsulfatase (EC 3.1.6.1)	Putative arylsulfatase regulatory protein	Na+/H+-dicarboxylate symporter	NA	NA	NA	0|0|0|0|0|0|-|-|+|+|+|+|+|+|+|+|+|+|0|0|0
Cluster69: K21513	A	K	fig|165179.286.peg.2346	NA	NA	NA	NA	NA	NA	Glucosamine-6-phosphate deaminase (EC 3.5.99.6) / domain similar to N-acetylglucosaminyl-phosphatidylinositol de-N-acetylase	ROK family sugar kinase or transcriptional regulator	ROK family sugar kinase or transcriptional regulator	alpha-L-fucosidase (EC 3.2.1.51)	Outer membrane TonB-dependent transporter, utilization system for glycans and polysaccharides (PUL), SusC family	Cell surface glycan-binding lipoprotein, utilization system for glycans and polysaccharides (PUL), SusD family	Predicted ATPase (AAA+ superfamily)	hypothetical protein	Arylsulfatase (EC 3.1.6.1)	Arylsulfatase (EC 3.1.6.1)	Putative arylsulfatase regulatory protein	Na+/H+-dicarboxylate symporter	hypothetical protein	Electron transport complex protein RnfB	hypothetical protein	0|0|0|0|0|0|-|-|+|+|+|+|+|+|+|+|+|+|+|+|+
Cluster69: K21614	A	K	fig|165179.287.peg.2636	NA	NA	NA	NA	NA	NA	Glucosamine-6-phosphate deaminase (EC 3.5.99.6) / domain similar to N-acetylglucosaminyl-phosphatidylinositol de-N-acetylase	ROK family sugar kinase or transcriptional regulator	ROK family sugar kinase or transcriptional regulator	alpha-L-fucosidase (EC 3.2.1.51)	Outer membrane TonB-dependent transporter, utilization system for glycans and polysaccharides (PUL), SusC family	Cell surface glycan-binding lipoprotein, utilization system for glycans and polysaccharides (PUL), SusD family	Predicted ATPase (AAA+ superfamily)	hypothetical protein	Arylsulfatase (EC 3.1.6.1)	Arylsulfatase (EC 3.1.6.1)	Putative arylsulfatase regulatory protein	Na+/H+-dicarboxylate symporter	hypothetical protein	Electron transport complex protein RnfB	hypothetical protein	0|0|0|0|0|0|-|-|+|+|+|+|+|-|+|+|+|+|+|+|+
Cluster69: K21512	A	K	fig|165179.309.peg.1298	NA	NA	NA	NA	NA	NA	NA	NA	NA	NA	Outer membrane TonB-dependent transporter, utilization system for glycans and polysaccharides (PUL), SusC family	Cell surface glycan-binding lipoprotein, utilization system for glycans and polysaccharides (PUL), SusD family	NA	NA	NA	NA	NA	NA	NA	NA	NA	0|0|0|0|0|0|0|0|0|0|+|+|0|0|0|0|0|0|0|0|0
Cluster69: K21316	A	K	fig|165179.316.peg.2039	NA	NA	NA	NA	NA	NA	Glucosamine-6-phosphate deaminase (EC 3.5.99.6) / domain similar to N-acetylglucosaminyl-phosphatidylinositol de-N-acetylase	ROK family sugar kinase or transcriptional regulator	ROK family sugar kinase or transcriptional regulator	alpha-L-fucosidase (EC 3.2.1.51)	Outer membrane TonB-dependent transporter, utilization system for glycans and polysaccharides (PUL), SusC family	Cell surface glycan-binding lipoprotein, utilization system for glycans and polysaccharides (PUL), SusD family	Predicted ATPase (AAA+ superfamily)	hypothetical protein	Arylsulfatase (EC 3.1.6.1)	Arylsulfatase (EC 3.1.6.1)	Putative arylsulfatase regulatory protein	Na+/H+-dicarboxylate symporter	hypothetical protein	Electron transport complex protein RnfB	hypothetical protein	0|0|0|0|0|0|-|-|+|+|+|+|+|+|+|+|+|+|+|+|+
Cluster69: K21616	A	K	fig|165179.317.peg.267	NA	NA	NA	NA	NA	NA	Glucosamine-6-phosphate deaminase (EC 3.5.99.6) / domain similar to N-acetylglucosaminyl-phosphatidylinositol de-N-acetylase	ROK family sugar kinase or transcriptional regulator	ROK family sugar kinase or transcriptional regulator	alpha-L-fucosidase (EC 3.2.1.51)	Outer membrane TonB-dependent transporter, utilization system for glycans and polysaccharides (PUL), SusC family	Cell surface glycan-binding lipoprotein, utilization system for glycans and polysaccharides (PUL), SusD family	Predicted ATPase (AAA+ superfamily)	hypothetical protein	Arylsulfatase (EC 3.1.6.1)	Arylsulfatase (EC 3.1.6.1)	Putative arylsulfatase regulatory protein	Na+/H+-dicarboxylate symporter	hypothetical protein	Electron transport complex protein RnfB	hypothetical protein	0|0|0|0|0|0|-|-|+|+|+|+|+|+|+|+|+|+|+|+|+
Cluster69: P105	A	P	fig|165179.314.peg.3138	NA	NA	NA	NA	NA	NA	NA	NA	NA	NA	Outer membrane TonB-dependent transporter, utilization system for glycans and polysaccharides (PUL), SusC family	Cell surface glycan-binding lipoprotein, utilization system for glycans and polysaccharides (PUL), SusD family	NA	NA	NA	NA	NA	NA	NA	NA	NA	0|0|0|0|0|0|0|0|0|0|+|+|0|0|0|0|0|0|0|0|0
Cluster69: T211	A	T	fig|165179.288.peg.648	A/G-specific adenine glycosylase (EC 3.2.2.-)	Small-conductance mechanosensitive channel	D-alanyl-D-alanine carboxypeptidase (EC 3.4.16.4)	FIG00938379: hypothetical protein	L-aspartate oxidase (EC 1.4.3.16)	hypothetical protein	Holliday junction ATP-dependent DNA helicase RuvA (EC 3.6.4.12)	Meso-diaminopimelate D-dehydrogenase (EC 1.4.1.16)	Predicted ATPase (AAA+ superfamily)	Cell surface glycan-binding lipoprotein, utilization system for glycans and polysaccharides (PUL), SusD family	Outer membrane TonB-dependent transporter, utilization system for glycans and polysaccharides (PUL), SusC family	Putative inner membrane protein	Aminopeptidase C (EC 3.4.22.40)	1-deoxy-D-xylulose 5-phosphate synthase (EC 2.2.1.7)	Trk potassium uptake system protein TrkA	Trk potassium uptake system protein TrkH	Mannose-6-phosphate isomerase (EC 5.3.1.8)	ABC transporter, ATP-binding protein	ABC transporter, ATP-binding protein	Permease of the drug/metabolite transporter (DMT) superfamily	L-lactate permease	-|-|-|-|+|-|-|+|-|-|-|-|-|+|+|+|+|-|-|+|-
Cluster69: T212	A	T	fig|165179.289.peg.2213	A/G-specific adenine glycosylase (EC 3.2.2.-)	Small-conductance mechanosensitive channel	D-alanyl-D-alanine carboxypeptidase (EC 3.4.16.4)	FIG00938379: hypothetical protein	L-aspartate oxidase (EC 1.4.3.16)	hypothetical protein	Holliday junction ATP-dependent DNA helicase RuvA (EC 3.6.4.12)	Meso-diaminopimelate D-dehydrogenase (EC 1.4.1.16)	Predicted ATPase (AAA+ superfamily)	Cell surface glycan-binding lipoprotein, utilization system for glycans and polysaccharides (PUL), SusD family	Outer membrane TonB-dependent transporter, utilization system for glycans and polysaccharides (PUL), SusC family	Putative inner membrane protein	Aminopeptidase C (EC 3.4.22.40)	1-deoxy-D-xylulose 5-phosphate synthase (EC 2.2.1.7)	Trk potassium uptake system protein TrkA	Trk potassium uptake system protein TrkH	Mannose-6-phosphate isomerase (EC 5.3.1.8)	ABC transporter, ATP-binding protein	ABC transporter, ATP-binding protein	Permease of the drug/metabolite transporter (DMT) superfamily	L-lactate permease	-|-|-|-|+|-|-|+|-|-|-|-|-|+|+|+|+|-|-|+|-
Cluster69: T2110	A	T	fig|165179.290.peg.1044	A/G-specific adenine glycosylase (EC 3.2.2.-)	Small-conductance mechanosensitive channel	D-alanyl-D-alanine carboxypeptidase (EC 3.4.16.4)	FIG00938379: hypothetical protein	L-aspartate oxidase (EC 1.4.3.16)	hypothetical protein	Holliday junction ATP-dependent DNA helicase RuvA (EC 3.6.4.12)	Meso-diaminopimelate D-dehydrogenase (EC 1.4.1.16)	Predicted ATPase (AAA+ superfamily)	Cell surface glycan-binding lipoprotein, utilization system for glycans and polysaccharides (PUL), SusD family	Outer membrane TonB-dependent transporter, utilization system for glycans and polysaccharides (PUL), SusC family	Putative inner membrane protein	Aminopeptidase C (EC 3.4.22.40)	1-deoxy-D-xylulose 5-phosphate synthase (EC 2.2.1.7)	Trk potassium uptake system protein TrkA	Trk potassium uptake system protein TrkH	Mannose-6-phosphate isomerase (EC 5.3.1.8)	ABC transporter, ATP-binding protein	ABC transporter, ATP-binding protein	Permease of the drug/metabolite transporter (DMT) superfamily	L-lactate permease	-|-|-|-|+|-|-|+|-|-|-|-|-|+|+|+|+|-|-|+|-
Cluster69: T2112	A	T	fig|165179.291.peg.2811	A/G-specific adenine glycosylase (EC 3.2.2.-)	Small-conductance mechanosensitive channel	D-alanyl-D-alanine carboxypeptidase (EC 3.4.16.4)	FIG00938379: hypothetical protein	L-aspartate oxidase (EC 1.4.3.16)	hypothetical protein	Holliday junction ATP-dependent DNA helicase RuvA (EC 3.6.4.12)	Meso-diaminopimelate D-dehydrogenase (EC 1.4.1.16)	Predicted ATPase (AAA+ superfamily)	Cell surface glycan-binding lipoprotein, utilization system for glycans and polysaccharides (PUL), SusD family	Outer membrane TonB-dependent transporter, utilization system for glycans and polysaccharides (PUL), SusC family	Putative inner membrane protein	Aminopeptidase C (EC 3.4.22.40)	1-deoxy-D-xylulose 5-phosphate synthase (EC 2.2.1.7)	Trk potassium uptake system protein TrkA	Trk potassium uptake system protein TrkH	Mannose-6-phosphate isomerase (EC 5.3.1.8)	ABC transporter, ATP-binding protein	ABC transporter, ATP-binding protein	Permease of the drug/metabolite transporter (DMT) superfamily	L-lactate permease	-|-|-|-|+|-|-|+|-|-|-|-|-|+|+|+|+|-|-|+|-
Cluster69: T2213	A	T	fig|165179.292.peg.2524	A/G-specific adenine glycosylase (EC 3.2.2.-)	Small-conductance mechanosensitive channel	D-alanyl-D-alanine carboxypeptidase (EC 3.4.16.4)	FIG00938379: hypothetical protein	L-aspartate oxidase (EC 1.4.3.16)	hypothetical protein	Holliday junction ATP-dependent DNA helicase RuvA (EC 3.6.4.12)	Meso-diaminopimelate D-dehydrogenase (EC 1.4.1.16)	Predicted ATPase (AAA+ superfamily)	Cell surface glycan-binding lipoprotein, utilization system for glycans and polysaccharides (PUL), SusD family	Outer membrane TonB-dependent transporter, utilization system for glycans and polysaccharides (PUL), SusC family	Putative inner membrane protein	Aminopeptidase C (EC 3.4.22.40)	1-deoxy-D-xylulose 5-phosphate synthase (EC 2.2.1.7)	Trk potassium uptake system protein TrkA	Trk potassium uptake system protein TrkH	Mannose-6-phosphate isomerase (EC 5.3.1.8)	ABC transporter, ATP-binding protein	ABC transporter, ATP-binding protein	Permease of the drug/metabolite transporter (DMT) superfamily	L-lactate permease	-|-|-|-|+|-|-|+|-|-|-|-|-|+|+|+|+|-|-|+|-
Cluster69: T2513	A	T	fig|165179.293.peg.567	A/G-specific adenine glycosylase (EC 3.2.2.-)	Small-conductance mechanosensitive channel	D-alanyl-D-alanine carboxypeptidase (EC 3.4.16.4)	FIG00938379: hypothetical protein	L-aspartate oxidase (EC 1.4.3.16)	hypothetical protein	Holliday junction ATP-dependent DNA helicase RuvA (EC 3.6.4.12)	Meso-diaminopimelate D-dehydrogenase (EC 1.4.1.16)	Predicted ATPase (AAA+ superfamily)	Cell surface glycan-binding lipoprotein, utilization system for glycans and polysaccharides (PUL), SusD family	Outer membrane TonB-dependent transporter, utilization system for glycans and polysaccharides (PUL), SusC family	Putative inner membrane protein	Aminopeptidase C (EC 3.4.22.40)	1-deoxy-D-xylulose 5-phosphate synthase (EC 2.2.1.7)	Trk potassium uptake system protein TrkA	Trk potassium uptake system protein TrkH	Mannose-6-phosphate isomerase (EC 5.3.1.8)	ABC transporter, ATP-binding protein	ABC transporter, ATP-binding protein	Permease of the drug/metabolite transporter (DMT) superfamily	L-lactate permease	-|-|-|-|+|-|-|+|-|-|-|-|-|+|+|+|+|-|-|+|-
Cluster69: T2515	A	T	fig|165179.294.peg.788	A/G-specific adenine glycosylase (EC 3.2.2.-)	Small-conductance mechanosensitive channel	D-alanyl-D-alanine carboxypeptidase (EC 3.4.16.4)	FIG00938379: hypothetical protein	L-aspartate oxidase (EC 1.4.3.16)	hypothetical protein	Holliday junction ATP-dependent DNA helicase RuvA (EC 3.6.4.12)	Meso-diaminopimelate D-dehydrogenase (EC 1.4.1.16)	Predicted ATPase (AAA+ superfamily)	Cell surface glycan-binding lipoprotein, utilization system for glycans and polysaccharides (PUL), SusD family	Outer membrane TonB-dependent transporter, utilization system for glycans and polysaccharides (PUL), SusC family	Putative inner membrane protein	Aminopeptidase C (EC 3.4.22.40)	1-deoxy-D-xylulose 5-phosphate synthase (EC 2.2.1.7)	Trk potassium uptake system protein TrkA	Trk potassium uptake system protein TrkH	Mannose-6-phosphate isomerase (EC 5.3.1.8)	ABC transporter, ATP-binding protein	ABC transporter, ATP-binding protein	Permease of the drug/metabolite transporter (DMT) superfamily	L-lactate permease	-|-|-|-|+|-|-|+|-|-|-|-|-|+|+|+|+|-|-|+|-
Cluster69: T2119	A	T	fig|165179.301.peg.2123	A/G-specific adenine glycosylase (EC 3.2.2.-)	Small-conductance mechanosensitive channel	D-alanyl-D-alanine carboxypeptidase (EC 3.4.16.4)	FIG00938379: hypothetical protein	L-aspartate oxidase (EC 1.4.3.16)	hypothetical protein	Holliday junction ATP-dependent DNA helicase RuvA (EC 3.6.4.12)	Meso-diaminopimelate D-dehydrogenase (EC 1.4.1.16)	Predicted ATPase (AAA+ superfamily)	Cell surface glycan-binding lipoprotein, utilization system for glycans and polysaccharides (PUL), SusD family	Outer membrane TonB-dependent transporter, utilization system for glycans and polysaccharides (PUL), SusC family	Putative inner membrane protein	Aminopeptidase C (EC 3.4.22.40)	1-deoxy-D-xylulose 5-phosphate synthase (EC 2.2.1.7)	Trk potassium uptake system protein TrkA	Trk potassium uptake system protein TrkH	Mannose-6-phosphate isomerase (EC 5.3.1.8)	ABC transporter, ATP-binding protein	ABC transporter, ATP-binding protein	Permease of the drug/metabolite transporter (DMT) superfamily	L-lactate permease	-|-|-|-|+|-|-|+|-|-|-|-|-|+|+|+|+|-|-|+|-
Cluster69: T255	A	T	fig|165179.302.peg.1977	A/G-specific adenine glycosylase (EC 3.2.2.-)	Small-conductance mechanosensitive channel	D-alanyl-D-alanine carboxypeptidase (EC 3.4.16.4)	FIG00938379: hypothetical protein	L-aspartate oxidase (EC 1.4.3.16)	hypothetical protein	Holliday junction ATP-dependent DNA helicase RuvA (EC 3.6.4.12)	Meso-diaminopimelate D-dehydrogenase (EC 1.4.1.16)	Predicted ATPase (AAA+ superfamily)	Cell surface glycan-binding lipoprotein, utilization system for glycans and polysaccharides (PUL), SusD family	Outer membrane TonB-dependent transporter, utilization system for glycans and polysaccharides (PUL), SusC family	Putative inner membrane protein	Aminopeptidase C (EC 3.4.22.40)	1-deoxy-D-xylulose 5-phosphate synthase (EC 2.2.1.7)	Trk potassium uptake system protein TrkA	Trk potassium uptake system protein TrkH	Mannose-6-phosphate isomerase (EC 5.3.1.8)	ABC transporter, ATP-binding protein	ABC transporter, ATP-binding protein	Permease of the drug/metabolite transporter (DMT) superfamily	L-lactate permease	-|-|-|-|+|-|-|+|-|-|-|-|-|+|+|+|+|-|-|+|-
Cluster69: T214	A	T	fig|165179.303.peg.937	A/G-specific adenine glycosylase (EC 3.2.2.-)	Small-conductance mechanosensitive channel	D-alanyl-D-alanine carboxypeptidase (EC 3.4.16.4)	FIG00938379: hypothetical protein	L-aspartate oxidase (EC 1.4.3.16)	hypothetical protein	Holliday junction ATP-dependent DNA helicase RuvA (EC 3.6.4.12)	Meso-diaminopimelate D-dehydrogenase (EC 1.4.1.16)	Predicted ATPase (AAA+ superfamily)	Cell surface glycan-binding lipoprotein, utilization system for glycans and polysaccharides (PUL), SusD family	Outer membrane TonB-dependent transporter, utilization system for glycans and polysaccharides (PUL), SusC family	Putative inner membrane protein	Aminopeptidase C (EC 3.4.22.40)	1-deoxy-D-xylulose 5-phosphate synthase (EC 2.2.1.7)	Trk potassium uptake system protein TrkA	Trk potassium uptake system protein TrkH	Mannose-6-phosphate isomerase (EC 5.3.1.8)	ABC transporter, ATP-binding protein	ABC transporter, ATP-binding protein	Permease of the drug/metabolite transporter (DMT) superfamily	L-lactate permease	-|-|-|-|+|-|-|+|-|-|-|-|-|+|+|+|+|-|-|+|-
Cluster69: T2113	A	T	fig|165179.305.peg.2931	A/G-specific adenine glycosylase (EC 3.2.2.-)	Small-conductance mechanosensitive channel	D-alanyl-D-alanine carboxypeptidase (EC 3.4.16.4)	FIG00938379: hypothetical protein	L-aspartate oxidase (EC 1.4.3.16)	hypothetical protein	Holliday junction ATP-dependent DNA helicase RuvA (EC 3.6.4.12)	Meso-diaminopimelate D-dehydrogenase (EC 1.4.1.16)	Predicted ATPase (AAA+ superfamily)	Cell surface glycan-binding lipoprotein, utilization system for glycans and polysaccharides (PUL), SusD family	Outer membrane TonB-dependent transporter, utilization system for glycans and polysaccharides (PUL), SusC family	Putative inner membrane protein	Aminopeptidase C (EC 3.4.22.40)	1-deoxy-D-xylulose 5-phosphate synthase (EC 2.2.1.7)	Trk potassium uptake system protein TrkA	Trk potassium uptake system protein TrkH	Mannose-6-phosphate isomerase (EC 5.3.1.8)	ABC transporter, ATP-binding protein	ABC transporter, ATP-binding protein	Permease of the drug/metabolite transporter (DMT) superfamily	L-lactate permease	-|-|-|-|+|-|-|+|-|-|-|-|-|+|+|+|+|-|-|+|-
Cluster69: T2117	A	T	fig|165179.307.peg.1389	L-lactate permease	Permease of the drug/metabolite transporter (DMT) superfamily	ABC transporter, ATP-binding protein	ABC transporter, ATP-binding protein	Mannose-6-phosphate isomerase (EC 5.3.1.8)	Trk potassium uptake system protein TrkH	Trk potassium uptake system protein TrkA	1-deoxy-D-xylulose 5-phosphate synthase (EC 2.2.1.7)	Aminopeptidase C (EC 3.4.22.40)	Putative inner membrane protein	Outer membrane TonB-dependent transporter, utilization system for glycans and polysaccharides (PUL), SusC family	Cell surface glycan-binding lipoprotein, utilization system for glycans and polysaccharides (PUL), SusD family	Predicted ATPase (AAA+ superfamily)	Meso-diaminopimelate D-dehydrogenase (EC 1.4.1.16)	Holliday junction ATP-dependent DNA helicase RuvA (EC 3.6.4.12)	hypothetical protein	L-aspartate oxidase (EC 1.4.3.16)	FIG00938379: hypothetical protein	D-alanyl-D-alanine carboxypeptidase (EC 3.4.16.4)	Small-conductance mechanosensitive channel	A/G-specific adenine glycosylase (EC 3.2.2.-)	+|-|+|+|-|-|-|-|+|+|+|+|+|-|+|+|-|+|+|+|+
Cluster69: T257	A	T	fig|165179.318.peg.1517	A/G-specific adenine glycosylase (EC 3.2.2.-)	Small-conductance mechanosensitive channel	D-alanyl-D-alanine carboxypeptidase (EC 3.4.16.4)	FIG00938379: hypothetical protein	L-aspartate oxidase (EC 1.4.3.16)	hypothetical protein	Holliday junction ATP-dependent DNA helicase RuvA (EC 3.6.4.12)	Meso-diaminopimelate D-dehydrogenase (EC 1.4.1.16)	Predicted ATPase (AAA+ superfamily)	Cell surface glycan-binding lipoprotein, utilization system for glycans and polysaccharides (PUL), SusD family	Outer membrane TonB-dependent transporter, utilization system for glycans and polysaccharides (PUL), SusC family	Putative inner membrane protein	Aminopeptidase C (EC 3.4.22.40)	1-deoxy-D-xylulose 5-phosphate synthase (EC 2.2.1.7)	Trk potassium uptake system protein TrkA	Trk potassium uptake system protein TrkH	Mannose-6-phosphate isomerase (EC 5.3.1.8)	ABC transporter, ATP-binding protein	ABC transporter, ATP-binding protein	Permease of the drug/metabolite transporter (DMT) superfamily	L-lactate permease	-|-|-|-|+|-|-|+|-|-|-|-|-|+|+|+|+|-|-|+|-
Cluster69: T2510	A	T	fig|165179.319.peg.1487	L-lactate permease	Permease of the drug/metabolite transporter (DMT) superfamily	ABC transporter, ATP-binding protein	ABC transporter, ATP-binding protein	Mannose-6-phosphate isomerase (EC 5.3.1.8)	Trk potassium uptake system protein TrkH	Trk potassium uptake system protein TrkA	1-deoxy-D-xylulose 5-phosphate synthase (EC 2.2.1.7)	Aminopeptidase C (EC 3.4.22.40)	Putative inner membrane protein	Outer membrane TonB-dependent transporter, utilization system for glycans and polysaccharides (PUL), SusC family	Cell surface glycan-binding lipoprotein, utilization system for glycans and polysaccharides (PUL), SusD family	Predicted ATPase (AAA+ superfamily)	Meso-diaminopimelate D-dehydrogenase (EC 1.4.1.16)	Holliday junction ATP-dependent DNA helicase RuvA (EC 3.6.4.12)	hypothetical protein	L-aspartate oxidase (EC 1.4.3.16)	FIG00938379: hypothetical protein	D-alanyl-D-alanine carboxypeptidase (EC 3.4.16.4)	Small-conductance mechanosensitive channel	A/G-specific adenine glycosylase (EC 3.2.2.-)	+|-|+|+|-|-|-|-|+|+|+|+|+|-|+|+|-|+|+|+|+
Cluster69: T213	A	T	fig|165179.320.peg.1371	A/G-specific adenine glycosylase (EC 3.2.2.-)	Small-conductance mechanosensitive channel	D-alanyl-D-alanine carboxypeptidase (EC 3.4.16.4)	FIG00938379: hypothetical protein	L-aspartate oxidase (EC 1.4.3.16)	hypothetical protein	Holliday junction ATP-dependent DNA helicase RuvA (EC 3.6.4.12)	Meso-diaminopimelate D-dehydrogenase (EC 1.4.1.16)	Predicted ATPase (AAA+ superfamily)	Cell surface glycan-binding lipoprotein, utilization system for glycans and polysaccharides (PUL), SusD family	Outer membrane TonB-dependent transporter, utilization system for glycans and polysaccharides (PUL), SusC family	Putative inner membrane protein	Aminopeptidase C (EC 3.4.22.40)	1-deoxy-D-xylulose 5-phosphate synthase (EC 2.2.1.7)	Trk potassium uptake system protein TrkA	Trk potassium uptake system protein TrkH	Mannose-6-phosphate isomerase (EC 5.3.1.8)	ABC transporter, ATP-binding protein	ABC transporter, ATP-binding protein	Permease of the drug/metabolite transporter (DMT) superfamily	L-lactate permease	-|-|-|-|+|-|-|+|-|-|-|-|-|+|+|+|+|-|-|+|-
Cluster69: T2117_2017	A	T	fig|165179.321.peg.271	NA	NA	NA	NA	NA	NA	NA	NA	NA	NA	Outer membrane TonB-dependent transporter, utilization system for glycans and polysaccharides (PUL), SusC family	NA	NA	NA	NA	NA	NA	NA	NA	NA	NA	0|0|0|0|0|0|0|0|0|0|+|0|0|0|0|0|0|0|0|0|0
Cluster69: T2120	A	T	fig|165179.337.peg.2471	A/G-specific adenine glycosylase (EC 3.2.2.-)	Small-conductance mechanosensitive channel	D-alanyl-D-alanine carboxypeptidase (EC 3.4.16.4)	FIG00938379: hypothetical protein	L-aspartate oxidase (EC 1.4.3.16)	hypothetical protein	Holliday junction ATP-dependent DNA helicase RuvA (EC 3.6.4.12)	Meso-diaminopimelate D-dehydrogenase (EC 1.4.1.16)	Predicted ATPase (AAA+ superfamily)	Cell surface glycan-binding lipoprotein, utilization system for glycans and polysaccharides (PUL), SusD family	Outer membrane TonB-dependent transporter, utilization system for glycans and polysaccharides (PUL), SusC family	Putative inner membrane protein	Aminopeptidase C (EC 3.4.22.40)	1-deoxy-D-xylulose 5-phosphate synthase (EC 2.2.1.7)	Trk potassium uptake system protein TrkA	Trk potassium uptake system protein TrkH	Mannose-6-phosphate isomerase (EC 5.3.1.8)	ABC transporter, ATP-binding protein	ABC transporter, ATP-binding protein	Permease of the drug/metabolite transporter (DMT) superfamily	L-lactate permease	-|-|-|-|+|-|-|+|-|-|-|-|-|+|+|+|+|-|-|+|-
Cluster69: T218	A	T	fig|165179.342.peg.2000	A/G-specific adenine glycosylase (EC 3.2.2.-)	Small-conductance mechanosensitive channel	D-alanyl-D-alanine carboxypeptidase (EC 3.4.16.4)	FIG00938379: hypothetical protein	L-aspartate oxidase (EC 1.4.3.16)	hypothetical protein	Holliday junction ATP-dependent DNA helicase RuvA (EC 3.6.4.12)	Meso-diaminopimelate D-dehydrogenase (EC 1.4.1.16)	Predicted ATPase (AAA+ superfamily)	Cell surface glycan-binding lipoprotein, utilization system for glycans and polysaccharides (PUL), SusD family	Outer membrane TonB-dependent transporter, utilization system for glycans and polysaccharides (PUL), SusC family	Putative inner membrane protein	Aminopeptidase C (EC 3.4.22.40)	1-deoxy-D-xylulose 5-phosphate synthase (EC 2.2.1.7)	Trk potassium uptake system protein TrkA	Trk potassium uptake system protein TrkH	Mannose-6-phosphate isomerase (EC 5.3.1.8)	ABC transporter, ATP-binding protein	ABC transporter, ATP-binding protein	Permease of the drug/metabolite transporter (DMT) superfamily	L-lactate permease	-|-|-|-|+|-|-|+|-|-|-|-|-|+|+|+|+|-|-|+|-
Cluster69: T257_2017	A	T	fig|165179.350.peg.2287	A/G-specific adenine glycosylase (EC 3.2.2.-)	Small-conductance mechanosensitive channel	D-alanyl-D-alanine carboxypeptidase (EC 3.4.16.4)	FIG00938379: hypothetical protein	L-aspartate oxidase (EC 1.4.3.16)	hypothetical protein	Holliday junction ATP-dependent DNA helicase RuvA (EC 3.6.4.12)	Meso-diaminopimelate D-dehydrogenase (EC 1.4.1.16)	Predicted ATPase (AAA+ superfamily)	Cell surface glycan-binding lipoprotein, utilization system for glycans and polysaccharides (PUL), SusD family	Outer membrane TonB-dependent transporter, utilization system for glycans and polysaccharides (PUL), SusC family	Putative inner membrane protein	Aminopeptidase C (EC 3.4.22.40)	1-deoxy-D-xylulose 5-phosphate synthase (EC 2.2.1.7)	Trk potassium uptake system protein TrkA	Trk potassium uptake system protein TrkH	Mannose-6-phosphate isomerase (EC 5.3.1.8)	ABC transporter, ATP-binding protein	ABC transporter, ATP-binding protein	Permease of the drug/metabolite transporter (DMT) superfamily	L-lactate permease	-|-|-|-|+|-|-|+|-|-|-|-|-|+|+|+|+|-|-|+|-
Cluster69: A624	B	A	fig|165179.339.peg.3087	L-lactate permease	Permease of the drug/metabolite transporter (DMT) superfamily	ABC transporter, ATP-binding protein	ABC transporter, ATP-binding protein	Mannose-6-phosphate isomerase (EC 5.3.1.8)	Trk potassium uptake system protein TrkH	Trk potassium uptake system protein TrkA	1-deoxy-D-xylulose 5-phosphate synthase (EC 2.2.1.7)	Aminopeptidase C (EC 3.4.22.40)	Putative inner membrane protein	Outer membrane TonB-dependent transporter, utilization system for glycans and polysaccharides (PUL), SusC family	Cell surface glycan-binding lipoprotein, utilization system for glycans and polysaccharides (PUL), SusD family	Predicted ATPase (AAA+ superfamily)	Meso-diaminopimelate D-dehydrogenase (EC 1.4.1.16)	hypothetical protein	Holliday junction ATP-dependent DNA helicase RuvA (EC 3.6.4.12)	hypothetical protein	L-aspartate oxidase (EC 1.4.3.16)	FIG00938379: hypothetical protein	D-alanyl-D-alanine carboxypeptidase (EC 3.4.16.4)	Small-conductance mechanosensitive channel	+|-|+|+|-|-|-|-|+|+|+|+|+|-|-|+|+|-|+|+|+
Cluster69: AQ1179	B	AQ	fig|165179.283.peg.141	NA	NA	NA	NA	NA	NA	NA	NA	NA	NA	Outer membrane TonB-dependent transporter, utilization system for glycans and polysaccharides (PUL), SusC family	Cell surface glycan-binding lipoprotein, utilization system for glycans and polysaccharides (PUL), SusD family	Predicted ATPase (AAA+ superfamily)	Meso-diaminopimelate D-dehydrogenase (EC 1.4.1.16)	Holliday junction ATP-dependent DNA helicase RuvA (EC 3.6.4.12)	hypothetical protein	L-aspartate oxidase (EC 1.4.3.16)	NA	NA	NA	NA	0|0|0|0|0|0|0|0|0|0|+|+|+|-|+|+|-|0|0|0|0
Cluster69: AQ1179	B	AQ	fig|165179.283.peg.2957	NA	NA	NA	NA	NA	NA	NA	NA	NA	NA	Outer membrane TonB-dependent transporter, utilization system for glycans and polysaccharides (PUL), SusC family	Putative inner membrane protein	Aminopeptidase C (EC 3.4.22.40)	1-deoxy-D-xylulose 5-phosphate synthase (EC 2.2.1.7)	Trk potassium uptake system protein TrkA	Trk potassium uptake system protein TrkH	Mannose-6-phosphate isomerase (EC 5.3.1.8)	ABC transporter, ATP-binding protein	ABC transporter, ATP-binding protein	Permease of the drug/metabolite transporter (DMT) superfamily	NA	0|0|0|0|0|0|0|0|0|0|-|-|-|+|+|+|+|-|-|+|0
Cluster69: A622	C	A	fig|165179.261.peg.233	DNA/RNA endonuclease G	A/G-specific adenine glycosylase (EC 3.2.2.-)	Small-conductance mechanosensitive channel	D-alanyl-D-alanine carboxypeptidase (EC 3.4.16.4)	FIG00938379: hypothetical protein	L-aspartate oxidase (EC 1.4.3.16)	hypothetical protein	Holliday junction ATP-dependent DNA helicase RuvA (EC 3.6.4.12)	Meso-diaminopimelate D-dehydrogenase (EC 1.4.1.16)	Cell surface glycan-binding lipoprotein, utilization system for glycans and polysaccharides (PUL), SusD family	Outer membrane TonB-dependent transporter, utilization system for glycans and polysaccharides (PUL), SusC family	Putative inner membrane protein	Aminopeptidase C (EC 3.4.22.40)	hypothetical protein	hypothetical protein	hypothetical protein	hypothetical protein	unknown	hypothetical protein	hypothetical protein	hypothetical protein	-|-|-|-|-|+|-|-|+|-|-|-|-|-|+|+|+|-|+|+|+
Cluster6: ID	Copri Clade	Patient	SusC Accession	Product_0	Product_1	Product_2	Product_3	Product_4	Product_5	Product_6	Product_7	Product_8	Product_9	Product_10	Product_11	Product_12	Product_13	Product_14	Product_15	Product_16	Product_17	Product_18	Product_19	Product_20	Strand
Cluster6: AA615	B	AA	fig|165179.263.peg.2784	NA	NA	NA	NA	NA	NA	NA	hypothetical protein	hypothetical protein	hypothetical protein	Outer membrane TonB-dependent transporter, utilization system for glycans and polysaccharides (PUL), SusC family	Fucose permease	L-fuculokinase (EC 2.7.1.51)	L-fuculose phosphate aldolase (EC 4.1.2.17)	L-fucose isomerase (EC 5.3.1.25) @ D-Arabinose ketol-isomerase (EC 5.3.1.3)	alpha-L-fucosidase (EC 3.2.1.51)	Beta-phosphoglucomutase (EC 5.4.2.6)	Glucose-6-phosphate isomerase (EC 5.3.1.9)	Glycerol-3-phosphate dehydrogenase [NAD(P)+] (EC 1.1.1.94)	Lysyl-tRNA synthetase (class II) (EC 6.1.1.6)	N-acetylglucosamine related transporter, NagX	0|0|0|0|0|0|0|+|-|-|-|-|-|-|-|-|-|-|-|-|-
Cluster6: AA917	B	AA	fig|165179.304.peg.2862	hypothetical protein	hypothetical protein	Similar to conjugative transposon protein TraB	hypothetical protein	hypothetical protein	hypothetical protein	Integrase	Integrase	Integrase	hypothetical protein	Outer membrane TonB-dependent transporter, utilization system for glycans and polysaccharides (PUL), SusC family	Fucose permease	L-fuculokinase (EC 2.7.1.51)	L-fuculose phosphate aldolase (EC 4.1.2.17)	L-fucose isomerase (EC 5.3.1.25) @ D-Arabinose ketol-isomerase (EC 5.3.1.3)	alpha-L-fucosidase (EC 3.2.1.51)	Beta-phosphoglucomutase (EC 5.4.2.6)	Glucose-6-phosphate isomerase (EC 5.3.1.9)	Glycerol-3-phosphate dehydrogenase [NAD(P)+] (EC 1.1.1.94)	Lysyl-tRNA synthetase (class II) (EC 6.1.1.6)	N-acetylglucosamine related transporter, NagX	+|-|-|-|-|-|-|-|-|-|-|-|-|-|-|-|-|-|-|-|-
Cluster6: AQ1179	B	AQ	fig|165179.283.peg.1069	NA	NA	NA	NA	NA	NA	NA	NA	L-fuculokinase (EC 2.7.1.51)	Fucose permease	Outer membrane TonB-dependent transporter, utilization system for glycans and polysaccharides (PUL), SusC family	hypothetical protein	NA	NA	NA	NA	NA	NA	NA	NA	NA	0|0|0|0|0|0|0|0|+|+|+|+|0|0|0|0|0|0|0|0|0
Cluster70: ID	Copri Clade	Patient	SusC Accession	Product_0	Product_1	Product_2	Product_3	Product_4	Product_5	Product_6	Product_7	Product_8	Product_9	Product_10	Product_11	Product_12	Product_13	Product_14	Product_15	Product_16	Product_17	Product_18	Product_19	Product_20	Strand
Cluster70: AP142	A	AP	fig|165179.275.peg.1188	transcriptional regulatory protein	SSU ribosomal protein S15p (S13e)	GTP-binding protein TypA/BipA	Putative sodium-dependent transporter	S-ribosylhomocysteine lyase (EC 4.4.1.21) @ Autoinducer-2 production protein LuxS	5'-methylthioadenosine nucleosidase (EC 3.2.2.16) @ S-adenosylhomocysteine nucleosidase (EC 3.2.2.9)	hypothetical protein	Probable zinc protease pqqL (EC 3.4.99.-)	hypothetical protein	Cell surface glycan-binding lipoprotein, utilization system for glycans and polysaccharides (PUL), SusD family	Outer membrane TonB-dependent transporter, utilization system for glycans and polysaccharides (PUL), SusC family	hypothetical protein	hypothetical protein	hypothetical protein	putative membrane protein	hypothetical protein	UDP-N-acetylmuramoyl-tripeptide--D-alanyl-D-alanine ligase (EC 6.3.2.10) / Alanine racemase (EC 5.1.1.1)	PTS system, galactitol-specific IIC component	4-deoxy-L-threo-5-hexosulose-uronate ketol-isomerase (EC 5.3.1.17)	Hexuronate transporter	hypothetical protein	-|-|+|+|-|-|-|-|-|-|-|-|-|-|+|+|+|+|+|+|-
Cluster70: AP146	A	AP	fig|165179.276.peg.304	transcriptional regulatory protein	SSU ribosomal protein S15p (S13e)	GTP-binding protein TypA/BipA	Putative sodium-dependent transporter	S-ribosylhomocysteine lyase (EC 4.4.1.21) @ Autoinducer-2 production protein LuxS	5'-methylthioadenosine nucleosidase (EC 3.2.2.16) @ S-adenosylhomocysteine nucleosidase (EC 3.2.2.9)	hypothetical protein	Probable zinc protease pqqL (EC 3.4.99.-)	hypothetical protein	Cell surface glycan-binding lipoprotein, utilization system for glycans and polysaccharides (PUL), SusD family	Outer membrane TonB-dependent transporter, utilization system for glycans and polysaccharides (PUL), SusC family	hypothetical protein	hypothetical protein	hypothetical protein	putative membrane protein	hypothetical protein	UDP-N-acetylmuramoyl-tripeptide--D-alanyl-D-alanine ligase (EC 6.3.2.10) / Alanine racemase (EC 5.1.1.1)	PTS system, galactitol-specific IIC component	4-deoxy-L-threo-5-hexosulose-uronate ketol-isomerase (EC 5.3.1.17)	Hexuronate transporter	hypothetical protein	-|-|+|+|-|-|-|-|-|-|-|-|-|-|+|+|+|+|+|+|-
Cluster70: AP1319	A	AP	fig|165179.277.peg.233	hypothetical protein	Hexuronate transporter	4-deoxy-L-threo-5-hexosulose-uronate ketol-isomerase (EC 5.3.1.17)	PTS system, galactitol-specific IIC component	UDP-N-acetylmuramoyl-tripeptide--D-alanyl-D-alanine ligase (EC 6.3.2.10) / Alanine racemase (EC 5.1.1.1)	hypothetical protein	putative membrane protein	hypothetical protein	hypothetical protein	hypothetical protein	Outer membrane TonB-dependent transporter, utilization system for glycans and polysaccharides (PUL), SusC family	Cell surface glycan-binding lipoprotein, utilization system for glycans and polysaccharides (PUL), SusD family	hypothetical protein	Probable zinc protease pqqL (EC 3.4.99.-)	hypothetical protein	5'-methylthioadenosine nucleosidase (EC 3.2.2.16) @ S-adenosylhomocysteine nucleosidase (EC 3.2.2.9)	S-ribosylhomocysteine lyase (EC 4.4.1.21) @ Autoinducer-2 production protein LuxS	Putative sodium-dependent transporter	GTP-binding protein TypA/BipA	SSU ribosomal protein S15p (S13e)	transcriptional regulatory protein	+|-|-|-|-|-|-|+|+|+|+|+|+|+|+|+|+|-|-|+|+
Cluster70: AP1411	A	AP	fig|165179.278.peg.1031	hypothetical protein	Hexuronate transporter	4-deoxy-L-threo-5-hexosulose-uronate ketol-isomerase (EC 5.3.1.17)	PTS system, galactitol-specific IIC component	UDP-N-acetylmuramoyl-tripeptide--D-alanyl-D-alanine ligase (EC 6.3.2.10) / Alanine racemase (EC 5.1.1.1)	hypothetical protein	putative membrane protein	hypothetical protein	hypothetical protein	hypothetical protein	Outer membrane TonB-dependent transporter, utilization system for glycans and polysaccharides (PUL), SusC family	Cell surface glycan-binding lipoprotein, utilization system for glycans and polysaccharides (PUL), SusD family	hypothetical protein	Probable zinc protease pqqL (EC 3.4.99.-)	hypothetical protein	5'-methylthioadenosine nucleosidase (EC 3.2.2.16) @ S-adenosylhomocysteine nucleosidase (EC 3.2.2.9)	S-ribosylhomocysteine lyase (EC 4.4.1.21) @ Autoinducer-2 production protein LuxS	Putative sodium-dependent transporter	GTP-binding protein TypA/BipA	SSU ribosomal protein S15p (S13e)	transcriptional regulatory protein	+|-|-|-|-|-|-|+|+|+|+|+|+|+|+|+|+|-|-|+|+
Cluster70: AP139	A	AP	fig|165179.308.peg.2089	NA	NA	NA	NA	NA	NA	hypothetical protein	hypothetical protein	hypothetical protein	hypothetical protein	Outer membrane TonB-dependent transporter, utilization system for glycans and polysaccharides (PUL), SusC family	Cell surface glycan-binding lipoprotein, utilization system for glycans and polysaccharides (PUL), SusD family	hypothetical protein	Probable zinc protease pqqL (EC 3.4.99.-)	hypothetical protein	5'-methylthioadenosine nucleosidase (EC 3.2.2.16) @ S-adenosylhomocysteine nucleosidase (EC 3.2.2.9)	S-ribosylhomocysteine lyase (EC 4.4.1.21) @ Autoinducer-2 production protein LuxS	Putative sodium-dependent transporter	GTP-binding protein TypA/BipA	SSU ribosomal protein S15p (S13e)	transcriptional regulatory protein	0|0|0|0|0|0|+|-|-|+|+|+|+|+|+|+|+|-|-|+|+
Cluster70: AP145	A	AP	fig|165179.326.peg.355	NA	NA	NA	NA	NA	hypothetical protein	hypothetical protein	hypothetical protein	hypothetical protein	hypothetical protein	Outer membrane TonB-dependent transporter, utilization system for glycans and polysaccharides (PUL), SusC family	Cell surface glycan-binding lipoprotein, utilization system for glycans and polysaccharides (PUL), SusD family	hypothetical protein	Probable zinc protease pqqL (EC 3.4.99.-)	hypothetical protein	5'-methylthioadenosine nucleosidase (EC 3.2.2.16) @ S-adenosylhomocysteine nucleosidase (EC 3.2.2.9)	S-ribosylhomocysteine lyase (EC 4.4.1.21) @ Autoinducer-2 production protein LuxS	Putative sodium-dependent transporter	GTP-binding protein TypA/BipA	SSU ribosomal protein S15p (S13e)	transcriptional regulatory protein	0|0|0|0|0|+|-|-|-|+|+|+|+|+|+|+|+|-|-|+|+
Cluster70: AP171	A	AP	fig|165179.327.peg.2196	NA	NA	NA	NA	NA	NA	NA	NA	NA	hypothetical protein	Outer membrane TonB-dependent transporter, utilization system for glycans and polysaccharides (PUL), SusC family	Cell surface glycan-binding lipoprotein, utilization system for glycans and polysaccharides (PUL), SusD family	hypothetical protein	Probable zinc protease pqqL (EC 3.4.99.-)	hypothetical protein	5'-methylthioadenosine nucleosidase (EC 3.2.2.16) @ S-adenosylhomocysteine nucleosidase (EC 3.2.2.9)	S-ribosylhomocysteine lyase (EC 4.4.1.21) @ Autoinducer-2 production protein LuxS	Putative sodium-dependent transporter	GTP-binding protein TypA/BipA	SSU ribosomal protein S15p (S13e)	transcriptional regulatory protein	0|0|0|0|0|0|0|0|0|+|+|+|+|+|+|+|+|-|-|+|+
Cluster70: AP1412	A	AP	fig|165179.328.peg.337	transcriptional regulatory protein	SSU ribosomal protein S15p (S13e)	GTP-binding protein TypA/BipA	Putative sodium-dependent transporter	S-ribosylhomocysteine lyase (EC 4.4.1.21) @ Autoinducer-2 production protein LuxS	5'-methylthioadenosine nucleosidase (EC 3.2.2.16) @ S-adenosylhomocysteine nucleosidase (EC 3.2.2.9)	hypothetical protein	Probable zinc protease pqqL (EC 3.4.99.-)	hypothetical protein	Cell surface glycan-binding lipoprotein, utilization system for glycans and polysaccharides (PUL), SusD family	Outer membrane TonB-dependent transporter, utilization system for glycans and polysaccharides (PUL), SusC family	hypothetical protein	hypothetical protein	hypothetical protein	hypothetical protein	hypothetical protein	NA	NA	NA	NA	NA	-|-|+|+|-|-|-|-|-|-|-|-|+|+|+|-|0|0|0|0|0
Cluster70: AP188	A	AP	fig|165179.329.peg.2600	NA	NA	NA	NA	NA	hypothetical protein	hypothetical protein	hypothetical protein	hypothetical protein	hypothetical protein	Outer membrane TonB-dependent transporter, utilization system for glycans and polysaccharides (PUL), SusC family	Cell surface glycan-binding lipoprotein, utilization system for glycans and polysaccharides (PUL), SusD family	hypothetical protein	Probable zinc protease pqqL (EC 3.4.99.-)	hypothetical protein	5'-methylthioadenosine nucleosidase (EC 3.2.2.16) @ S-adenosylhomocysteine nucleosidase (EC 3.2.2.9)	S-ribosylhomocysteine lyase (EC 4.4.1.21) @ Autoinducer-2 production protein LuxS	Putative sodium-dependent transporter	GTP-binding protein TypA/BipA	SSU ribosomal protein S15p (S13e)	transcriptional regulatory protein	0|0|0|0|0|+|-|-|-|+|+|+|+|+|+|+|+|-|-|+|+
Cluster70: AP144	A	AP	fig|165179.334.peg.1073	NA	NA	NA	NA	NA	NA	hypothetical protein	hypothetical protein	hypothetical protein	hypothetical protein	Outer membrane TonB-dependent transporter, utilization system for glycans and polysaccharides (PUL), SusC family	Cell surface glycan-binding lipoprotein, utilization system for glycans and polysaccharides (PUL), SusD family	hypothetical protein	Probable zinc protease pqqL (EC 3.4.99.-)	hypothetical protein	5'-methylthioadenosine nucleosidase (EC 3.2.2.16) @ S-adenosylhomocysteine nucleosidase (EC 3.2.2.9)	S-ribosylhomocysteine lyase (EC 4.4.1.21) @ Autoinducer-2 production protein LuxS	Putative sodium-dependent transporter	GTP-binding protein TypA/BipA	SSU ribosomal protein S15p (S13e)	transcriptional regulatory protein	0|0|0|0|0|0|+|-|-|+|+|+|+|+|+|+|+|-|-|+|+
Cluster70: AQ1172	A	AQ	fig|165179.281.peg.3431	transcriptional regulatory protein	SSU ribosomal protein S15p (S13e)	GTP-binding protein TypA/BipA	Putative sodium-dependent transporter	S-ribosylhomocysteine lyase (EC 4.4.1.21) @ Autoinducer-2 production protein LuxS	5'-methylthioadenosine nucleosidase (EC 3.2.2.16) @ S-adenosylhomocysteine nucleosidase (EC 3.2.2.9)	hypothetical protein	Probable zinc protease pqqL (EC 3.4.99.-)	putative lipoprotein	Cell surface glycan-binding lipoprotein, utilization system for glycans and polysaccharides (PUL), SusD family	Outer membrane TonB-dependent transporter, utilization system for glycans and polysaccharides (PUL), SusC family	hypothetical protein	hypothetical protein	hypothetical protein	NA	NA	NA	NA	NA	NA	NA	-|-|+|+|-|-|-|-|-|-|-|-|-|-|0|0|0|0|0|0|0
Cluster70: AQ1174	A	AQ	fig|165179.282.peg.210	transcriptional regulatory protein	SSU ribosomal protein S15p (S13e)	GTP-binding protein TypA/BipA	Putative sodium-dependent transporter	S-ribosylhomocysteine lyase (EC 4.4.1.21) @ Autoinducer-2 production protein LuxS	5'-methylthioadenosine nucleosidase (EC 3.2.2.16) @ S-adenosylhomocysteine nucleosidase (EC 3.2.2.9)	hypothetical protein	Probable zinc protease pqqL (EC 3.4.99.-)	putative lipoprotein	Cell surface glycan-binding lipoprotein, utilization system for glycans and polysaccharides (PUL), SusD family	Outer membrane TonB-dependent transporter, utilization system for glycans and polysaccharides (PUL), SusC family	Outer membrane TonB-dependent transporter, utilization system for glycans and polysaccharides (PUL), SusC family	hypothetical protein	hypothetical protein	NA	NA	NA	NA	NA	NA	NA	-|-|+|+|-|-|-|-|-|-|-|-|-|-|0|0|0|0|0|0|0
Cluster70: AQ1174	A	AQ	fig|165179.282.peg.211	SSU ribosomal protein S15p (S13e)	GTP-binding protein TypA/BipA	Putative sodium-dependent transporter	S-ribosylhomocysteine lyase (EC 4.4.1.21) @ Autoinducer-2 production protein LuxS	5'-methylthioadenosine nucleosidase (EC 3.2.2.16) @ S-adenosylhomocysteine nucleosidase (EC 3.2.2.9)	hypothetical protein	Probable zinc protease pqqL (EC 3.4.99.-)	putative lipoprotein	Cell surface glycan-binding lipoprotein, utilization system for glycans and polysaccharides (PUL), SusD family	Outer membrane TonB-dependent transporter, utilization system for glycans and polysaccharides (PUL), SusC family	Outer membrane TonB-dependent transporter, utilization system for glycans and polysaccharides (PUL), SusC family	hypothetical protein	hypothetical protein	NA	NA	NA	NA	NA	NA	NA	NA	-|+|+|-|-|-|-|-|-|-|-|-|-|0|0|0|0|0|0|0|0
Cluster70: AU3127	A	AU	fig|165179.311.peg.1898	NA	NA	NA	NA	NA	NA	NA	NA	NA	hypothetical protein	Outer membrane TonB-dependent transporter, utilization system for glycans and polysaccharides (PUL), SusC family	Cell surface glycan-binding lipoprotein, utilization system for glycans and polysaccharides (PUL), SusD family	putative lipoprotein	Probable zinc protease pqqL (EC 3.4.99.-)	hypothetical protein	5'-methylthioadenosine nucleosidase (EC 3.2.2.16) @ S-adenosylhomocysteine nucleosidase (EC 3.2.2.9)	S-ribosylhomocysteine lyase (EC 4.4.1.21) @ Autoinducer-2 production protein LuxS	Putative sodium-dependent transporter	GTP-binding protein TypA/BipA	SSU ribosomal protein S15p (S13e)	transcriptional regulatory protein	0|0|0|0|0|0|0|0|0|+|+|+|+|+|+|+|+|-|-|+|+
Cluster70: BU41712	A	BU	fig|165179.259.peg.2425	transcriptional regulatory protein	SSU ribosomal protein S15p (S13e)	GTP-binding protein TypA/BipA	Putative sodium-dependent transporter	S-ribosylhomocysteine lyase (EC 4.4.1.21) @ Autoinducer-2 production protein LuxS	5'-methylthioadenosine nucleosidase (EC 3.2.2.16) @ S-adenosylhomocysteine nucleosidase (EC 3.2.2.9)	hypothetical protein	Probable zinc protease pqqL (EC 3.4.99.-)	putative lipoprotein	Cell surface glycan-binding lipoprotein, utilization system for glycans and polysaccharides (PUL), SusD family	Outer membrane TonB-dependent transporter, utilization system for glycans and polysaccharides (PUL), SusC family	hypothetical protein	hypothetical protein	hypothetical protein	hypothetical protein	hypothetical protein	hypothetical protein	hypothetical protein	NA	NA	NA	-|-|+|+|-|-|-|-|-|-|-|-|+|+|+|+|+|+|0|0|0
Cluster70: BU41813	A	BU	fig|165179.260.peg.2981	NA	NA	hypothetical protein	hypothetical protein	hypothetical protein	hypothetical protein	hypothetical protein	hypothetical protein	hypothetical protein	hypothetical protein	Outer membrane TonB-dependent transporter, utilization system for glycans and polysaccharides (PUL), SusC family	Cell surface glycan-binding lipoprotein, utilization system for glycans and polysaccharides (PUL), SusD family	putative lipoprotein	Probable zinc protease pqqL (EC 3.4.99.-)	hypothetical protein	5'-methylthioadenosine nucleosidase (EC 3.2.2.16) @ S-adenosylhomocysteine nucleosidase (EC 3.2.2.9)	S-ribosylhomocysteine lyase (EC 4.4.1.21) @ Autoinducer-2 production protein LuxS	Putative sodium-dependent transporter	GTP-binding protein TypA/BipA	SSU ribosomal protein S15p (S13e)	transcriptional regulatory protein	0|0|-|-|-|-|-|-|-|+|+|+|+|+|+|+|+|-|-|+|+
Cluster70: BU4165	A	BU	fig|165179.348.peg.2996	transcriptional regulatory protein	SSU ribosomal protein S15p (S13e)	GTP-binding protein TypA/BipA	Putative sodium-dependent transporter	S-ribosylhomocysteine lyase (EC 4.4.1.21) @ Autoinducer-2 production protein LuxS	5'-methylthioadenosine nucleosidase (EC 3.2.2.16) @ S-adenosylhomocysteine nucleosidase (EC 3.2.2.9)	hypothetical protein	Probable zinc protease pqqL (EC 3.4.99.-)	putative lipoprotein	Cell surface glycan-binding lipoprotein, utilization system for glycans and polysaccharides (PUL), SusD family	Outer membrane TonB-dependent transporter, utilization system for glycans and polysaccharides (PUL), SusC family	hypothetical protein	hypothetical protein	hypothetical protein	hypothetical protein	hypothetical protein	hypothetical protein	hypothetical protein	hypothetical protein	NA	NA	-|-|+|+|-|-|-|-|-|-|-|-|+|+|+|+|+|+|+|0|0
Cluster70: P105	A	P	fig|165179.314.peg.1445	NA	NA	NA	NA	NA	NA	NA	NA	NA	hypothetical protein	Outer membrane TonB-dependent transporter, utilization system for glycans and polysaccharides (PUL), SusC family	Cell surface glycan-binding lipoprotein, utilization system for glycans and polysaccharides (PUL), SusD family	putative lipoprotein	Probable zinc protease pqqL (EC 3.4.99.-)	hypothetical protein	5'-methylthioadenosine nucleosidase (EC 3.2.2.16) @ S-adenosylhomocysteine nucleosidase (EC 3.2.2.9)	S-ribosylhomocysteine lyase (EC 4.4.1.21) @ Autoinducer-2 production protein LuxS	Putative sodium-dependent transporter	GTP-binding protein TypA/BipA	SSU ribosomal protein S15p (S13e)	transcriptional regulatory protein	0|0|0|0|0|0|0|0|0|+|+|+|+|+|+|+|+|-|-|+|+
Cluster70: P54	A	P	fig|165179.341.peg.377	NA	NA	NA	NA	NA	NA	NA	NA	Phage antirepressor protein	hypothetical protein	Outer membrane TonB-dependent transporter, utilization system for glycans and polysaccharides (PUL), SusC family	Cell surface glycan-binding lipoprotein, utilization system for glycans and polysaccharides (PUL), SusD family	putative lipoprotein	Probable zinc protease pqqL (EC 3.4.99.-)	hypothetical protein	5'-methylthioadenosine nucleosidase (EC 3.2.2.16) @ S-adenosylhomocysteine nucleosidase (EC 3.2.2.9)	S-ribosylhomocysteine lyase (EC 4.4.1.21) @ Autoinducer-2 production protein LuxS	Putative sodium-dependent transporter	GTP-binding protein TypA/BipA	SSU ribosomal protein S15p (S13e)	transcriptional regulatory protein	0|0|0|0|0|0|0|0|-|+|+|+|+|+|+|+|+|-|-|+|+
Cluster70: AA615	B	AA	fig|165179.263.peg.2442	GTP-binding protein TypA/BipA	hypothetical protein	Beta-glucanase	alpha-L-fucosidase (EC 3.2.1.51)	S-ribosylhomocysteine lyase (EC 4.4.1.21) @ Autoinducer-2 production protein LuxS	5'-methylthioadenosine nucleosidase (EC 3.2.2.16) @ S-adenosylhomocysteine nucleosidase (EC 3.2.2.9)	hypothetical protein	hypothetical protein	putative lipoprotein	hypothetical protein	Outer membrane TonB-dependent transporter, utilization system for glycans and polysaccharides (PUL), SusC family	hypothetical protein	putative membrane protein	hypothetical protein	UDP-N-acetylmuramoyl-tripeptide--D-alanyl-D-alanine ligase (EC 6.3.2.10) / Alanine racemase (EC 5.1.1.1)	PTS system, galactitol-specific IIC component	NA	NA	NA	NA	NA	+|+|-|-|-|-|-|-|-|-|-|-|+|+|+|+|0|0|0|0|0
Cluster70: AA917	B	AA	fig|165179.304.peg.3233	GTP-binding protein TypA/BipA	hypothetical protein	Beta-glucanase	alpha-L-fucosidase (EC 3.2.1.51)	S-ribosylhomocysteine lyase (EC 4.4.1.21) @ Autoinducer-2 production protein LuxS	5'-methylthioadenosine nucleosidase (EC 3.2.2.16) @ S-adenosylhomocysteine nucleosidase (EC 3.2.2.9)	hypothetical protein	hypothetical protein	putative lipoprotein	hypothetical protein	Outer membrane TonB-dependent transporter, utilization system for glycans and polysaccharides (PUL), SusC family	hypothetical protein	putative membrane protein	hypothetical protein	UDP-N-acetylmuramoyl-tripeptide--D-alanyl-D-alanine ligase (EC 6.3.2.10) / Alanine racemase (EC 5.1.1.1)	PTS system, galactitol-specific IIC component	NA	NA	NA	NA	NA	+|+|-|-|-|-|-|-|-|-|-|-|+|+|+|+|0|0|0|0|0
Cluster70: AQ1179	B	AQ	fig|165179.283.peg.668	GTP-binding protein TypA/BipA	hypothetical protein	Beta-glucanase	alpha-L-fucosidase (EC 3.2.1.51)	S-ribosylhomocysteine lyase (EC 4.4.1.21) @ Autoinducer-2 production protein LuxS	5'-methylthioadenosine nucleosidase (EC 3.2.2.16) @ S-adenosylhomocysteine nucleosidase (EC 3.2.2.9)	hypothetical protein	hypothetical protein	putative lipoprotein	hypothetical protein	Outer membrane TonB-dependent transporter, utilization system for glycans and polysaccharides (PUL), SusC family	hypothetical protein	putative membrane protein	hypothetical protein	UDP-N-acetylmuramoyl-tripeptide--D-alanyl-D-alanine ligase (EC 6.3.2.10) / Alanine racemase (EC 5.1.1.1)	NA	NA	NA	NA	NA	NA	+|+|-|-|-|-|-|-|-|-|-|-|+|+|+|0|0|0|0|0|0
Cluster71: ID	Copri Clade	Patient	SusC Accession	Product_0	Product_1	Product_2	Product_3	Product_4	Product_5	Product_6	Product_7	Product_8	Product_9	Product_10	Product_11	Product_12	Product_13	Product_14	Product_15	Product_16	Product_17	Product_18	Product_19	Product_20	Strand
Cluster71: AK128	A	AK	fig|165179.264.peg.828	hypothetical protein	hypothetical protein	Phosphoribosylaminoimidazolecarboxamide formyltransferase (EC 2.1.2.3)	hypothetical protein	LSU ribosomal protein L19p	5'-nucleotidase (EC 3.1.3.5)	5'-nucleotidase (EC 3.1.3.5)	Xylan 1,4-beta-xylosidase (EC 3.2.1.37)	Periplasmic ligand-binding sensor domain COG3292 / BaeS-type histidine kinase / OmpR-type DNA-binding response regulator	hypothetical protein	Outer membrane TonB-dependent transporter, utilization system for glycans and polysaccharides (PUL), SusC family	Cell surface glycan-binding lipoprotein, utilization system for glycans and polysaccharides (PUL), SusD family	Outer membrane TonB-dependent transporter, utilization system for glycans and polysaccharides (PUL), SusC family	Cell surface glycan-binding lipoprotein, utilization system for glycans and polysaccharides (PUL), SusD family	hypothetical protein	Endo-1,4-beta-xylanase (EC 3.2.1.8)	hypothetical protein	Predicted ATPase (AAA+ superfamily)	hypothetical protein	Signal transduction histidine kinase	NA	+|-|-|+|-|+|+|-|-|+|+|+|+|+|+|+|+|+|+|-|0
Cluster71: AK1212	A	AK	fig|165179.265.peg.146	hypothetical protein	hypothetical protein	Phosphoribosylaminoimidazolecarboxamide formyltransferase (EC 2.1.2.3)	hypothetical protein	LSU ribosomal protein L19p	5'-nucleotidase (EC 3.1.3.5)	5'-nucleotidase (EC 3.1.3.5)	Xylan 1,4-beta-xylosidase (EC 3.2.1.37)	Periplasmic ligand-binding sensor domain COG3292 / BaeS-type histidine kinase / OmpR-type DNA-binding response regulator	hypothetical protein	Outer membrane TonB-dependent transporter, utilization system for glycans and polysaccharides (PUL), SusC family	Cell surface glycan-binding lipoprotein, utilization system for glycans and polysaccharides (PUL), SusD family	Outer membrane TonB-dependent transporter, utilization system for glycans and polysaccharides (PUL), SusC family	Cell surface glycan-binding lipoprotein, utilization system for glycans and polysaccharides (PUL), SusD family	hypothetical protein	Endo-1,4-beta-xylanase (EC 3.2.1.8)	hypothetical protein	Predicted ATPase (AAA+ superfamily)	hypothetical protein	hypothetical protein	hypothetical protein	+|-|-|+|-|+|+|-|-|+|+|+|+|+|+|+|+|+|-|+|-
Cluster71: AK278	A	AK	fig|165179.266.peg.2449	NA	NA	NA	NA	NA	NA	NA	NA	NA	Cell surface glycan-binding lipoprotein, utilization system for glycans and polysaccharides (PUL), SusD family	Outer membrane TonB-dependent transporter, utilization system for glycans and polysaccharides (PUL), SusC family	hypothetical protein	Periplasmic ligand-binding sensor domain COG3292 / BaeS-type histidine kinase / OmpR-type DNA-binding response regulator	Xylan 1,4-beta-xylosidase (EC 3.2.1.37)	5'-nucleotidase (EC 3.1.3.5)	5'-nucleotidase (EC 3.1.3.5)	LSU ribosomal protein L19p	hypothetical protein	Phosphoribosylaminoimidazolecarboxamide formyltransferase (EC 2.1.2.3)	hypothetical protein	hypothetical protein	0|0|0|0|0|0|0|0|0|-|-|-|+|+|-|-|+|-|+|+|-
Cluster71: AK1214	A	AK	fig|165179.268.peg.2007	hypothetical protein	hypothetical protein	Phosphoribosylaminoimidazolecarboxamide formyltransferase (EC 2.1.2.3)	hypothetical protein	LSU ribosomal protein L19p	5'-nucleotidase (EC 3.1.3.5)	5'-nucleotidase (EC 3.1.3.5)	Xylan 1,4-beta-xylosidase (EC 3.2.1.37)	Periplasmic ligand-binding sensor domain COG3292 / BaeS-type histidine kinase / OmpR-type DNA-binding response regulator	hypothetical protein	Outer membrane TonB-dependent transporter, utilization system for glycans and polysaccharides (PUL), SusC family	Cell surface glycan-binding lipoprotein, utilization system for glycans and polysaccharides (PUL), SusD family	Outer membrane TonB-dependent transporter, utilization system for glycans and polysaccharides (PUL), SusC family	Cell surface glycan-binding lipoprotein, utilization system for glycans and polysaccharides (PUL), SusD family	hypothetical protein	Endo-1,4-beta-xylanase (EC 3.2.1.8)	hypothetical protein	hypothetical protein	NA	NA	NA	+|-|-|+|-|+|+|-|-|+|+|+|+|+|+|+|+|+|0|0|0
Cluster71: AK1218	A	AK	fig|165179.269.peg.3150	hypothetical protein	hypothetical protein	Phosphoribosylaminoimidazolecarboxamide formyltransferase (EC 2.1.2.3)	hypothetical protein	LSU ribosomal protein L19p	5'-nucleotidase (EC 3.1.3.5)	5'-nucleotidase (EC 3.1.3.5)	Xylan 1,4-beta-xylosidase (EC 3.2.1.37)	Periplasmic ligand-binding sensor domain COG3292 / BaeS-type histidine kinase / OmpR-type DNA-binding response regulator	hypothetical protein	Outer membrane TonB-dependent transporter, utilization system for glycans and polysaccharides (PUL), SusC family	Cell surface glycan-binding lipoprotein, utilization system for glycans and polysaccharides (PUL), SusD family	Outer membrane TonB-dependent transporter, utilization system for glycans and polysaccharides (PUL), SusC family	Cell surface glycan-binding lipoprotein, utilization system for glycans and polysaccharides (PUL), SusD family	hypothetical protein	Endo-1,4-beta-xylanase (EC 3.2.1.8)	hypothetical protein	hypothetical protein	NA	NA	NA	+|-|-|+|-|+|+|-|-|+|+|+|+|+|+|+|+|+|0|0|0
Cluster71: AK2616	A	AK	fig|165179.270.peg.50	NA	hypothetical protein	Predicted ATPase (AAA+ superfamily)	hypothetical protein	hypothetical protein	Endo-1,4-beta-xylanase (EC 3.2.1.8)	hypothetical protein	Cell surface glycan-binding lipoprotein, utilization system for glycans and polysaccharides (PUL), SusD family	Outer membrane TonB-dependent transporter, utilization system for glycans and polysaccharides (PUL), SusC family	Cell surface glycan-binding lipoprotein, utilization system for glycans and polysaccharides (PUL), SusD family	Outer membrane TonB-dependent transporter, utilization system for glycans and polysaccharides (PUL), SusC family	hypothetical protein	Periplasmic ligand-binding sensor domain COG3292 / BaeS-type histidine kinase / OmpR-type DNA-binding response regulator	Xylan 1,4-beta-xylosidase (EC 3.2.1.37)	5'-nucleotidase (EC 3.1.3.5)	5'-nucleotidase (EC 3.1.3.5)	LSU ribosomal protein L19p	hypothetical protein	Phosphoribosylaminoimidazolecarboxamide formyltransferase (EC 2.1.2.3)	hypothetical protein	hypothetical protein	0|-|-|+|-|-|-|-|-|-|-|-|+|+|-|-|+|-|+|+|-
Cluster71: AK2711	A	AK	fig|165179.272.peg.2116	hypothetical protein	hypothetical protein	Phosphoribosylaminoimidazolecarboxamide formyltransferase (EC 2.1.2.3)	hypothetical protein	LSU ribosomal protein L19p	5'-nucleotidase (EC 3.1.3.5)	5'-nucleotidase (EC 3.1.3.5)	Xylan 1,4-beta-xylosidase (EC 3.2.1.37)	Periplasmic ligand-binding sensor domain COG3292 / BaeS-type histidine kinase / OmpR-type DNA-binding response regulator	hypothetical protein	Outer membrane TonB-dependent transporter, utilization system for glycans and polysaccharides (PUL), SusC family	Cell surface glycan-binding lipoprotein, utilization system for glycans and polysaccharides (PUL), SusD family	Outer membrane TonB-dependent transporter, utilization system for glycans and polysaccharides (PUL), SusC family	Cell surface glycan-binding lipoprotein, utilization system for glycans and polysaccharides (PUL), SusD family	hypothetical protein	Endo-1,4-beta-xylanase (EC 3.2.1.8)	hypothetical protein	hypothetical protein	NA	NA	NA	+|-|-|+|-|+|+|-|-|+|+|+|+|+|+|+|+|+|0|0|0
Cluster71: AK2714	A	AK	fig|165179.273.peg.3068	NA	NA	NA	hypothetical protein	LSU ribosomal protein L19p	5'-nucleotidase (EC 3.1.3.5)	5'-nucleotidase (EC 3.1.3.5)	Xylan 1,4-beta-xylosidase (EC 3.2.1.37)	Periplasmic ligand-binding sensor domain COG3292 / BaeS-type histidine kinase / OmpR-type DNA-binding response regulator	hypothetical protein	Outer membrane TonB-dependent transporter, utilization system for glycans and polysaccharides (PUL), SusC family	Cell surface glycan-binding lipoprotein, utilization system for glycans and polysaccharides (PUL), SusD family	Outer membrane TonB-dependent transporter, utilization system for glycans and polysaccharides (PUL), SusC family	Cell surface glycan-binding lipoprotein, utilization system for glycans and polysaccharides (PUL), SusD family	FIG00939126: hypothetical protein	NA	NA	NA	NA	NA	NA	0|0|0|+|-|+|+|-|-|+|+|+|+|+|+|0|0|0|0|0|0
Cluster71: AK2718	A	AK	fig|165179.274.peg.1084	hypothetical protein	hypothetical protein	Phosphoribosylaminoimidazolecarboxamide formyltransferase (EC 2.1.2.3)	hypothetical protein	LSU ribosomal protein L19p	5'-nucleotidase (EC 3.1.3.5)	5'-nucleotidase (EC 3.1.3.5)	Xylan 1,4-beta-xylosidase (EC 3.2.1.37)	Periplasmic ligand-binding sensor domain COG3292 / BaeS-type histidine kinase / OmpR-type DNA-binding response regulator	hypothetical protein	Outer membrane TonB-dependent transporter, utilization system for glycans and polysaccharides (PUL), SusC family	Cell surface glycan-binding lipoprotein, utilization system for glycans and polysaccharides (PUL), SusD family	Outer membrane TonB-dependent transporter, utilization system for glycans and polysaccharides (PUL), SusC family	Cell surface glycan-binding lipoprotein, utilization system for glycans and polysaccharides (PUL), SusD family	hypothetical protein	Endo-1,4-beta-xylanase (EC 3.2.1.8)	hypothetical protein	hypothetical protein	hypothetical protein	NA	NA	+|-|-|+|-|+|+|-|-|+|+|+|+|+|+|+|+|+|-|0|0
Cluster71: AK2617	A	AK	fig|165179.295.peg.1233	hypothetical protein	hypothetical protein	Phosphoribosylaminoimidazolecarboxamide formyltransferase (EC 2.1.2.3)	hypothetical protein	LSU ribosomal protein L19p	5'-nucleotidase (EC 3.1.3.5)	5'-nucleotidase (EC 3.1.3.5)	Xylan 1,4-beta-xylosidase (EC 3.2.1.37)	Periplasmic ligand-binding sensor domain COG3292 / BaeS-type histidine kinase / OmpR-type DNA-binding response regulator	hypothetical protein	Outer membrane TonB-dependent transporter, utilization system for glycans and polysaccharides (PUL), SusC family	Cell surface glycan-binding lipoprotein, utilization system for glycans and polysaccharides (PUL), SusD family	Outer membrane TonB-dependent transporter, utilization system for glycans and polysaccharides (PUL), SusC family	Cell surface glycan-binding lipoprotein, utilization system for glycans and polysaccharides (PUL), SusD family	hypothetical protein	Endo-1,4-beta-xylanase (EC 3.2.1.8)	hypothetical protein	hypothetical protein	Signal transduction histidine kinase	NA	NA	+|-|-|+|-|+|+|-|-|+|+|+|+|+|+|+|+|+|-|0|0
Cluster71: AK1213	A	AK	fig|165179.296.peg.98	hypothetical protein	hypothetical protein	hypothetical protein	Predicted ATPase (AAA+ superfamily)	hypothetical protein	Endo-1,4-beta-xylanase (EC 3.2.1.8)	hypothetical protein	Cell surface glycan-binding lipoprotein, utilization system for glycans and polysaccharides (PUL), SusD family	Outer membrane TonB-dependent transporter, utilization system for glycans and polysaccharides (PUL), SusC family	Cell surface glycan-binding lipoprotein, utilization system for glycans and polysaccharides (PUL), SusD family	Outer membrane TonB-dependent transporter, utilization system for glycans and polysaccharides (PUL), SusC family	hypothetical protein	NA	NA	NA	NA	NA	NA	NA	NA	NA	+|-|+|-|-|-|-|-|-|-|-|-|0|0|0|0|0|0|0|0|0
Cluster71: AK268	A	AK	fig|165179.310.peg.2674	hypothetical protein	hypothetical protein	Phosphoribosylaminoimidazolecarboxamide formyltransferase (EC 2.1.2.3)	hypothetical protein	LSU ribosomal protein L19p	5'-nucleotidase (EC 3.1.3.5)	5'-nucleotidase (EC 3.1.3.5)	Xylan 1,4-beta-xylosidase (EC 3.2.1.37)	Periplasmic ligand-binding sensor domain COG3292 / BaeS-type histidine kinase / OmpR-type DNA-binding response regulator	hypothetical protein	Outer membrane TonB-dependent transporter, utilization system for glycans and polysaccharides (PUL), SusC family	Cell surface glycan-binding lipoprotein, utilization system for glycans and polysaccharides (PUL), SusD family	Outer membrane TonB-dependent transporter, utilization system for glycans and polysaccharides (PUL), SusC family	Cell surface glycan-binding lipoprotein, utilization system for glycans and polysaccharides (PUL), SusD family	hypothetical protein	Endo-1,4-beta-xylanase (EC 3.2.1.8)	hypothetical protein	hypothetical protein	Teichoic acid biosynthesis protein	NA	NA	+|-|-|+|-|+|+|-|-|+|+|+|+|+|+|+|+|+|-|0|0
Cluster71: AK266	A	AK	fig|165179.312.peg.2173	hypothetical protein	hypothetical protein	Phosphoribosylaminoimidazolecarboxamide formyltransferase (EC 2.1.2.3)	hypothetical protein	LSU ribosomal protein L19p	5'-nucleotidase (EC 3.1.3.5)	5'-nucleotidase (EC 3.1.3.5)	Xylan 1,4-beta-xylosidase (EC 3.2.1.37)	Periplasmic ligand-binding sensor domain COG3292 / BaeS-type histidine kinase / OmpR-type DNA-binding response regulator	hypothetical protein	Outer membrane TonB-dependent transporter, utilization system for glycans and polysaccharides (PUL), SusC family	Cell surface glycan-binding lipoprotein, utilization system for glycans and polysaccharides (PUL), SusD family	Outer membrane TonB-dependent transporter, utilization system for glycans and polysaccharides (PUL), SusC family	Cell surface glycan-binding lipoprotein, utilization system for glycans and polysaccharides (PUL), SusD family	hypothetical protein	Endo-1,4-beta-xylanase (EC 3.2.1.8)	hypothetical protein	Predicted ATPase (AAA+ superfamily)	hypothetical protein	Signal transduction histidine kinase	NA	+|-|-|+|-|+|+|-|-|+|+|+|+|+|+|+|+|+|+|-|0
Cluster71: AK263	A	AK	fig|165179.313.peg.1035	hypothetical protein	hypothetical protein	Phosphoribosylaminoimidazolecarboxamide formyltransferase (EC 2.1.2.3)	hypothetical protein	LSU ribosomal protein L19p	5'-nucleotidase (EC 3.1.3.5)	5'-nucleotidase (EC 3.1.3.5)	Xylan 1,4-beta-xylosidase (EC 3.2.1.37)	Periplasmic ligand-binding sensor domain COG3292 / BaeS-type histidine kinase / OmpR-type DNA-binding response regulator	hypothetical protein	Outer membrane TonB-dependent transporter, utilization system for glycans and polysaccharides (PUL), SusC family	Cell surface glycan-binding lipoprotein, utilization system for glycans and polysaccharides (PUL), SusD family	Outer membrane TonB-dependent transporter, utilization system for glycans and polysaccharides (PUL), SusC family	Cell surface glycan-binding lipoprotein, utilization system for glycans and polysaccharides (PUL), SusD family	hypothetical protein	Endo-1,4-beta-xylanase (EC 3.2.1.8)	hypothetical protein	Predicted ATPase (AAA+ superfamily)	hypothetical protein	hypothetical protein	hypothetical protein	+|-|-|+|-|+|+|-|-|+|+|+|+|+|+|+|+|+|-|+|-
Cluster71: AK2716	A	AK	fig|165179.315.peg.3099	hypothetical protein	hypothetical protein	Phosphoribosylaminoimidazolecarboxamide formyltransferase (EC 2.1.2.3)	hypothetical protein	LSU ribosomal protein L19p	5'-nucleotidase (EC 3.1.3.5)	5'-nucleotidase (EC 3.1.3.5)	Xylan 1,4-beta-xylosidase (EC 3.2.1.37)	Periplasmic ligand-binding sensor domain COG3292 / BaeS-type histidine kinase / OmpR-type DNA-binding response regulator	hypothetical protein	Outer membrane TonB-dependent transporter, utilization system for glycans and polysaccharides (PUL), SusC family	Cell surface glycan-binding lipoprotein, utilization system for glycans and polysaccharides (PUL), SusD family	Outer membrane TonB-dependent transporter, utilization system for glycans and polysaccharides (PUL), SusC family	Cell surface glycan-binding lipoprotein, utilization system for glycans and polysaccharides (PUL), SusD family	hypothetical protein	Endo-1,4-beta-xylanase (EC 3.2.1.8)	hypothetical protein	hypothetical protein	hypothetical protein	NA	NA	+|-|-|+|-|+|+|-|-|+|+|+|+|+|+|+|+|+|-|0|0
Cluster71: AK2615	A	AK	fig|165179.322.peg.1323	hypothetical protein	hypothetical protein	Phosphoribosylaminoimidazolecarboxamide formyltransferase (EC 2.1.2.3)	hypothetical protein	LSU ribosomal protein L19p	5'-nucleotidase (EC 3.1.3.5)	5'-nucleotidase (EC 3.1.3.5)	Xylan 1,4-beta-xylosidase (EC 3.2.1.37)	Periplasmic ligand-binding sensor domain COG3292 / BaeS-type histidine kinase / OmpR-type DNA-binding response regulator	hypothetical protein	Outer membrane TonB-dependent transporter, utilization system for glycans and polysaccharides (PUL), SusC family	Cell surface glycan-binding lipoprotein, utilization system for glycans and polysaccharides (PUL), SusD family	Outer membrane TonB-dependent transporter, utilization system for glycans and polysaccharides (PUL), SusC family	Cell surface glycan-binding lipoprotein, utilization system for glycans and polysaccharides (PUL), SusD family	hypothetical protein	Endo-1,4-beta-xylanase (EC 3.2.1.8)	hypothetical protein	hypothetical protein	Predicted ATPase (AAA+ superfamily)	hypothetical protein	hypothetical protein	+|-|-|+|-|+|+|-|-|+|+|+|+|+|+|+|+|-|+|+|-
Cluster71: AK264	A	AK	fig|165179.324.peg.3021	hypothetical protein	hypothetical protein	Predicted ATPase (AAA+ superfamily)	hypothetical protein	hypothetical protein	Endo-1,4-beta-xylanase (EC 3.2.1.8)	hypothetical protein	Cell surface glycan-binding lipoprotein, utilization system for glycans and polysaccharides (PUL), SusD family	Outer membrane TonB-dependent transporter, utilization system for glycans and polysaccharides (PUL), SusC family	Cell surface glycan-binding lipoprotein, utilization system for glycans and polysaccharides (PUL), SusD family	Outer membrane TonB-dependent transporter, utilization system for glycans and polysaccharides (PUL), SusC family	hypothetical protein	hypothetical protein	NA	NA	NA	NA	NA	NA	NA	NA	+|-|-|+|-|-|-|-|-|-|-|-|+|0|0|0|0|0|0|0|0
Cluster71: AK2612	A	AK	fig|165179.325.peg.1806	hypothetical protein	hypothetical protein	Phosphoribosylaminoimidazolecarboxamide formyltransferase (EC 2.1.2.3)	hypothetical protein	LSU ribosomal protein L19p	5'-nucleotidase (EC 3.1.3.5)	5'-nucleotidase (EC 3.1.3.5)	Xylan 1,4-beta-xylosidase (EC 3.2.1.37)	Periplasmic ligand-binding sensor domain COG3292 / BaeS-type histidine kinase / OmpR-type DNA-binding response regulator	hypothetical protein	Outer membrane TonB-dependent transporter, utilization system for glycans and polysaccharides (PUL), SusC family	Cell surface glycan-binding lipoprotein, utilization system for glycans and polysaccharides (PUL), SusD family	Outer membrane TonB-dependent transporter, utilization system for glycans and polysaccharides (PUL), SusC family	Cell surface glycan-binding lipoprotein, utilization system for glycans and polysaccharides (PUL), SusD family	hypothetical protein	Endo-1,4-beta-xylanase (EC 3.2.1.8)	hypothetical protein	Predicted ATPase (AAA+ superfamily)	hypothetical protein	hypothetical protein	hypothetical protein	+|-|-|+|-|+|+|-|-|+|+|+|+|+|+|+|+|+|-|+|-
Cluster71: AK2713	A	AK	fig|165179.330.peg.186	hypothetical protein	hypothetical protein	Phosphoribosylaminoimidazolecarboxamide formyltransferase (EC 2.1.2.3)	hypothetical protein	LSU ribosomal protein L19p	5'-nucleotidase (EC 3.1.3.5)	5'-nucleotidase (EC 3.1.3.5)	Xylan 1,4-beta-xylosidase (EC 3.2.1.37)	Periplasmic ligand-binding sensor domain COG3292 / BaeS-type histidine kinase / OmpR-type DNA-binding response regulator	hypothetical protein	Outer membrane TonB-dependent transporter, utilization system for glycans and polysaccharides (PUL), SusC family	Cell surface glycan-binding lipoprotein, utilization system for glycans and polysaccharides (PUL), SusD family	Outer membrane TonB-dependent transporter, utilization system for glycans and polysaccharides (PUL), SusC family	Cell surface glycan-binding lipoprotein, utilization system for glycans and polysaccharides (PUL), SusD family	hypothetical protein	Endo-1,4-beta-xylanase (EC 3.2.1.8)	hypothetical protein	hypothetical protein	Teichoic acid biosynthesis protein	NA	NA	+|-|-|+|-|+|+|-|-|+|+|+|+|+|+|+|+|+|-|0|0
Cluster71: AK127	A	AK	fig|165179.332.peg.1789	hypothetical protein	hypothetical protein	Predicted ATPase (AAA+ superfamily)	hypothetical protein	hypothetical protein	Endo-1,4-beta-xylanase (EC 3.2.1.8)	hypothetical protein	Cell surface glycan-binding lipoprotein, utilization system for glycans and polysaccharides (PUL), SusD family	Outer membrane TonB-dependent transporter, utilization system for glycans and polysaccharides (PUL), SusC family	Cell surface glycan-binding lipoprotein, utilization system for glycans and polysaccharides (PUL), SusD family	Outer membrane TonB-dependent transporter, utilization system for glycans and polysaccharides (PUL), SusC family	hypothetical protein	hypothetical protein	NA	NA	NA	NA	NA	NA	NA	NA	-|+|-|+|-|-|-|-|-|-|-|-|+|0|0|0|0|0|0|0|0
Cluster71: AK2651	A	AK	fig|165179.333.peg.224	hypothetical protein	hypothetical protein	Phosphoribosylaminoimidazolecarboxamide formyltransferase (EC 2.1.2.3)	hypothetical protein	LSU ribosomal protein L19p	5'-nucleotidase (EC 3.1.3.5)	5'-nucleotidase (EC 3.1.3.5)	Xylan 1,4-beta-xylosidase (EC 3.2.1.37)	Periplasmic ligand-binding sensor domain COG3292 / BaeS-type histidine kinase / OmpR-type DNA-binding response regulator	hypothetical protein	Outer membrane TonB-dependent transporter, utilization system for glycans and polysaccharides (PUL), SusC family	Cell surface glycan-binding lipoprotein, utilization system for glycans and polysaccharides (PUL), SusD family	Outer membrane TonB-dependent transporter, utilization system for glycans and polysaccharides (PUL), SusC family	Cell surface glycan-binding lipoprotein, utilization system for glycans and polysaccharides (PUL), SusD family	hypothetical protein	Endo-1,4-beta-xylanase (EC 3.2.1.8)	hypothetical protein	hypothetical protein	hypothetical protein	NA	NA	+|-|-|+|-|+|+|-|-|+|+|+|+|+|+|+|+|+|-|0|0
Cluster71: AK2617_2017	A	AK	fig|165179.336.peg.293	hypothetical protein	hypothetical protein	Phosphoribosylaminoimidazolecarboxamide formyltransferase (EC 2.1.2.3)	hypothetical protein	LSU ribosomal protein L19p	5'-nucleotidase (EC 3.1.3.5)	5'-nucleotidase (EC 3.1.3.5)	Xylan 1,4-beta-xylosidase (EC 3.2.1.37)	Periplasmic ligand-binding sensor domain COG3292 / BaeS-type histidine kinase / OmpR-type DNA-binding response regulator	hypothetical protein	Outer membrane TonB-dependent transporter, utilization system for glycans and polysaccharides (PUL), SusC family	Cell surface glycan-binding lipoprotein, utilization system for glycans and polysaccharides (PUL), SusD family	Outer membrane TonB-dependent transporter, utilization system for glycans and polysaccharides (PUL), SusC family	Cell surface glycan-binding lipoprotein, utilization system for glycans and polysaccharides (PUL), SusD family	hypothetical protein	Endo-1,4-beta-xylanase (EC 3.2.1.8)	hypothetical protein	hypothetical protein	hypothetical protein	NA	NA	+|-|-|+|-|+|+|-|-|+|+|+|+|+|+|+|+|+|-|0|0
Cluster71: AK1219	A	AK	fig|165179.338.peg.3046	hypothetical protein	hypothetical protein	Phosphoribosylaminoimidazolecarboxamide formyltransferase (EC 2.1.2.3)	hypothetical protein	LSU ribosomal protein L19p	5'-nucleotidase (EC 3.1.3.5)	5'-nucleotidase (EC 3.1.3.5)	Xylan 1,4-beta-xylosidase (EC 3.2.1.37)	Periplasmic ligand-binding sensor domain COG3292 / BaeS-type histidine kinase / OmpR-type DNA-binding response regulator	hypothetical protein	Outer membrane TonB-dependent transporter, utilization system for glycans and polysaccharides (PUL), SusC family	Cell surface glycan-binding lipoprotein, utilization system for glycans and polysaccharides (PUL), SusD family	Outer membrane TonB-dependent transporter, utilization system for glycans and polysaccharides (PUL), SusC family	Cell surface glycan-binding lipoprotein, utilization system for glycans and polysaccharides (PUL), SusD family	hypothetical protein	Endo-1,4-beta-xylanase (EC 3.2.1.8)	hypothetical protein	hypothetical protein	hypothetical protein	NA	NA	+|-|-|+|-|+|+|-|-|+|+|+|+|+|+|+|+|+|-|0|0
Cluster71: AK2716_2017	A	AK	fig|165179.340.peg.1534	hypothetical protein	hypothetical protein	Phosphoribosylaminoimidazolecarboxamide formyltransferase (EC 2.1.2.3)	hypothetical protein	LSU ribosomal protein L19p	5'-nucleotidase (EC 3.1.3.5)	5'-nucleotidase (EC 3.1.3.5)	Xylan 1,4-beta-xylosidase (EC 3.2.1.37)	Periplasmic ligand-binding sensor domain COG3292 / BaeS-type histidine kinase / OmpR-type DNA-binding response regulator	hypothetical protein	Outer membrane TonB-dependent transporter, utilization system for glycans and polysaccharides (PUL), SusC family	Cell surface glycan-binding lipoprotein, utilization system for glycans and polysaccharides (PUL), SusD family	Outer membrane TonB-dependent transporter, utilization system for glycans and polysaccharides (PUL), SusC family	Cell surface glycan-binding lipoprotein, utilization system for glycans and polysaccharides (PUL), SusD family	hypothetical protein	Endo-1,4-beta-xylanase (EC 3.2.1.8)	hypothetical protein	hypothetical protein	hypothetical protein	NA	NA	+|-|-|+|-|+|+|-|-|+|+|+|+|+|+|+|+|+|-|0|0
Cluster71: AK269	A	AK	fig|165179.343.peg.855	hypothetical protein	hypothetical protein	Phosphoribosylaminoimidazolecarboxamide formyltransferase (EC 2.1.2.3)	hypothetical protein	LSU ribosomal protein L19p	5'-nucleotidase (EC 3.1.3.5)	5'-nucleotidase (EC 3.1.3.5)	Xylan 1,4-beta-xylosidase (EC 3.2.1.37)	Periplasmic ligand-binding sensor domain COG3292 / BaeS-type histidine kinase / OmpR-type DNA-binding response regulator	hypothetical protein	Outer membrane TonB-dependent transporter, utilization system for glycans and polysaccharides (PUL), SusC family	Cell surface glycan-binding lipoprotein, utilization system for glycans and polysaccharides (PUL), SusD family	Outer membrane TonB-dependent transporter, utilization system for glycans and polysaccharides (PUL), SusC family	Cell surface glycan-binding lipoprotein, utilization system for glycans and polysaccharides (PUL), SusD family	hypothetical protein	Endo-1,4-beta-xylanase (EC 3.2.1.8)	hypothetical protein	hypothetical protein	Predicted ATPase (AAA+ superfamily)	hypothetical protein	hypothetical protein	+|-|-|+|-|+|+|-|-|+|+|+|+|+|+|+|+|-|+|+|-
Cluster71: AK279	A	AK	fig|165179.344.peg.926	hypothetical protein	hypothetical protein	Phosphoribosylaminoimidazolecarboxamide formyltransferase (EC 2.1.2.3)	hypothetical protein	LSU ribosomal protein L19p	5'-nucleotidase (EC 3.1.3.5)	5'-nucleotidase (EC 3.1.3.5)	Xylan 1,4-beta-xylosidase (EC 3.2.1.37)	Periplasmic ligand-binding sensor domain COG3292 / BaeS-type histidine kinase / OmpR-type DNA-binding response regulator	hypothetical protein	Outer membrane TonB-dependent transporter, utilization system for glycans and polysaccharides (PUL), SusC family	Cell surface glycan-binding lipoprotein, utilization system for glycans and polysaccharides (PUL), SusD family	Outer membrane TonB-dependent transporter, utilization system for glycans and polysaccharides (PUL), SusC family	Cell surface glycan-binding lipoprotein, utilization system for glycans and polysaccharides (PUL), SusD family	hypothetical protein	Endo-1,4-beta-xylanase (EC 3.2.1.8)	hypothetical protein	hypothetical protein	Signal transduction histidine kinase	NA	NA	+|-|-|+|-|+|+|-|-|+|+|+|+|+|+|+|+|+|-|0|0
Cluster71: AK2620	A	AK	fig|165179.345.peg.1626	hypothetical protein	hypothetical protein	Phosphoribosylaminoimidazolecarboxamide formyltransferase (EC 2.1.2.3)	hypothetical protein	LSU ribosomal protein L19p	5'-nucleotidase (EC 3.1.3.5)	5'-nucleotidase (EC 3.1.3.5)	Xylan 1,4-beta-xylosidase (EC 3.2.1.37)	Periplasmic ligand-binding sensor domain COG3292 / BaeS-type histidine kinase / OmpR-type DNA-binding response regulator	hypothetical protein	Outer membrane TonB-dependent transporter, utilization system for glycans and polysaccharides (PUL), SusC family	Cell surface glycan-binding lipoprotein, utilization system for glycans and polysaccharides (PUL), SusD family	Outer membrane TonB-dependent transporter, utilization system for glycans and polysaccharides (PUL), SusC family	Cell surface glycan-binding lipoprotein, utilization system for glycans and polysaccharides (PUL), SusD family	hypothetical protein	Endo-1,4-beta-xylanase (EC 3.2.1.8)	hypothetical protein	hypothetical protein	Predicted ATPase (AAA+ superfamily)	hypothetical protein	hypothetical protein	+|-|-|+|-|+|+|-|-|+|+|+|+|+|+|+|+|-|+|-|+
Cluster71: AK2712	A	AK	fig|165179.346.peg.895	hypothetical protein	hypothetical protein	Phosphoribosylaminoimidazolecarboxamide formyltransferase (EC 2.1.2.3)	hypothetical protein	LSU ribosomal protein L19p	5'-nucleotidase (EC 3.1.3.5)	5'-nucleotidase (EC 3.1.3.5)	Xylan 1,4-beta-xylosidase (EC 3.2.1.37)	Periplasmic ligand-binding sensor domain COG3292 / BaeS-type histidine kinase / OmpR-type DNA-binding response regulator	hypothetical protein	Outer membrane TonB-dependent transporter, utilization system for glycans and polysaccharides (PUL), SusC family	Cell surface glycan-binding lipoprotein, utilization system for glycans and polysaccharides (PUL), SusD family	Outer membrane TonB-dependent transporter, utilization system for glycans and polysaccharides (PUL), SusC family	Cell surface glycan-binding lipoprotein, utilization system for glycans and polysaccharides (PUL), SusD family	hypothetical protein	Endo-1,4-beta-xylanase (EC 3.2.1.8)	hypothetical protein	hypothetical protein	Predicted ATPase (AAA+ superfamily)	hypothetical protein	NA	+|-|-|+|-|+|+|-|-|+|+|+|+|+|+|+|+|-|+|+|0
Cluster71: AK2717	A	AK	fig|165179.347.peg.1779	hypothetical protein	hypothetical protein	Phosphoribosylaminoimidazolecarboxamide formyltransferase (EC 2.1.2.3)	hypothetical protein	LSU ribosomal protein L19p	5'-nucleotidase (EC 3.1.3.5)	5'-nucleotidase (EC 3.1.3.5)	Xylan 1,4-beta-xylosidase (EC 3.2.1.37)	Periplasmic ligand-binding sensor domain COG3292 / BaeS-type histidine kinase / OmpR-type DNA-binding response regulator	hypothetical protein	Outer membrane TonB-dependent transporter, utilization system for glycans and polysaccharides (PUL), SusC family	Cell surface glycan-binding lipoprotein, utilization system for glycans and polysaccharides (PUL), SusD family	Outer membrane TonB-dependent transporter, utilization system for glycans and polysaccharides (PUL), SusC family	Cell surface glycan-binding lipoprotein, utilization system for glycans and polysaccharides (PUL), SusD family	hypothetical protein	Endo-1,4-beta-xylanase (EC 3.2.1.8)	hypothetical protein	hypothetical protein	hypothetical protein	NA	NA	+|-|-|+|-|+|+|-|-|+|+|+|+|+|+|+|+|+|-|0|0
Cluster71: BVe4116	A	BVe	fig|165179.306.peg.790	hypothetical protein	Phosphoribosylaminoimidazolecarboxamide formyltransferase (EC 2.1.2.3)	hypothetical protein	LSU ribosomal protein L19p	hypothetical protein	5'-nucleotidase (EC 3.1.3.5)	5'-nucleotidase (EC 3.1.3.5)	Xylan 1,4-beta-xylosidase (EC 3.2.1.37)	Periplasmic ligand-binding sensor domain COG3292 / BaeS-type histidine kinase / OmpR-type DNA-binding response regulator	hypothetical protein	Outer membrane TonB-dependent transporter, utilization system for glycans and polysaccharides (PUL), SusC family	Cell surface glycan-binding lipoprotein, utilization system for glycans and polysaccharides (PUL), SusD family	Outer membrane TonB-dependent transporter, utilization system for glycans and polysaccharides (PUL), SusC family	Cell surface glycan-binding lipoprotein, utilization system for glycans and polysaccharides (PUL), SusD family	hypothetical protein	Endo-1,4-beta-xylanase (EC 3.2.1.8)	hypothetical protein	Predicted ATPase (AAA+ superfamily)	hypothetical protein	hypothetical protein	Endo-1,4-beta-xylanase (EC 3.2.1.8)	-|-|+|-|+|+|+|-|-|+|+|+|+|+|+|+|+|+|+|-|-
Cluster71: BVe41219	A	BVe	fig|165179.323.peg.2028	hypothetical protein	Phosphoribosylaminoimidazolecarboxamide formyltransferase (EC 2.1.2.3)	hypothetical protein	LSU ribosomal protein L19p	hypothetical protein	5'-nucleotidase (EC 3.1.3.5)	5'-nucleotidase (EC 3.1.3.5)	Xylan 1,4-beta-xylosidase (EC 3.2.1.37)	Periplasmic ligand-binding sensor domain COG3292 / BaeS-type histidine kinase / OmpR-type DNA-binding response regulator	hypothetical protein	Outer membrane TonB-dependent transporter, utilization system for glycans and polysaccharides (PUL), SusC family	Cell surface glycan-binding lipoprotein, utilization system for glycans and polysaccharides (PUL), SusD family	Outer membrane TonB-dependent transporter, utilization system for glycans and polysaccharides (PUL), SusC family	Cell surface glycan-binding lipoprotein, utilization system for glycans and polysaccharides (PUL), SusD family	hypothetical protein	Endo-1,4-beta-xylanase (EC 3.2.1.8)	hypothetical protein	hypothetical protein	Predicted ATPase (AAA+ superfamily)	hypothetical protein	hypothetical protein	-|-|+|-|+|+|+|-|-|+|+|+|+|+|+|+|+|-|+|+|-
Cluster71: BVe41210	A	BVe	fig|165179.349.peg.2441	hypothetical protein	hypothetical protein	Phosphoribosylaminoimidazolecarboxamide formyltransferase (EC 2.1.2.3)	hypothetical protein	LSU ribosomal protein L19p	5'-nucleotidase (EC 3.1.3.5)	5'-nucleotidase (EC 3.1.3.5)	Xylan 1,4-beta-xylosidase (EC 3.2.1.37)	Periplasmic ligand-binding sensor domain COG3292 / BaeS-type histidine kinase / OmpR-type DNA-binding response regulator	hypothetical protein	Outer membrane TonB-dependent transporter, utilization system for glycans and polysaccharides (PUL), SusC family	Cell surface glycan-binding lipoprotein, utilization system for glycans and polysaccharides (PUL), SusD family	Outer membrane TonB-dependent transporter, utilization system for glycans and polysaccharides (PUL), SusC family	Cell surface glycan-binding lipoprotein, utilization system for glycans and polysaccharides (PUL), SusD family	hypothetical protein	Endo-1,4-beta-xylanase (EC 3.2.1.8)	hypothetical protein	hypothetical protein	Predicted ATPase (AAA+ superfamily)	hypothetical protein	hypothetical protein	+|-|-|+|-|+|+|-|-|+|+|+|+|+|+|+|+|-|+|+|-
Cluster71: K2152	A	K	fig|165179.285.peg.2666	Endo-1,4-beta-xylanase (EC 3.2.1.8)	hypothetical protein	hypothetical protein	Predicted ATPase (AAA+ superfamily)	hypothetical protein	Endo-1,4-beta-xylanase (EC 3.2.1.8)	hypothetical protein	Cell surface glycan-binding lipoprotein, utilization system for glycans and polysaccharides (PUL), SusD family	Outer membrane TonB-dependent transporter, utilization system for glycans and polysaccharides (PUL), SusC family	Cell surface glycan-binding lipoprotein, utilization system for glycans and polysaccharides (PUL), SusD family	Outer membrane TonB-dependent transporter, utilization system for glycans and polysaccharides (PUL), SusC family	Chitin binding protein	hypothetical protein	NA	NA	NA	NA	NA	NA	NA	NA	+|+|-|-|-|-|-|-|-|-|-|-|-|0|0|0|0|0|0|0|0
Cluster71: K21513	A	K	fig|165179.286.peg.1594	NA	NA	NA	NA	NA	NA	NA	hypothetical protein	hypothetical protein	Chitin binding protein	Outer membrane TonB-dependent transporter, utilization system for glycans and polysaccharides (PUL), SusC family	Cell surface glycan-binding lipoprotein, utilization system for glycans and polysaccharides (PUL), SusD family	Outer membrane TonB-dependent transporter, utilization system for glycans and polysaccharides (PUL), SusC family	Cell surface glycan-binding lipoprotein, utilization system for glycans and polysaccharides (PUL), SusD family	hypothetical protein	Endo-1,4-beta-xylanase (EC 3.2.1.8)	hypothetical protein	Predicted ATPase (AAA+ superfamily)	NA	NA	NA	0|0|0|0|0|0|0|+|+|+|+|+|+|+|+|+|+|+|0|0|0
Cluster71: K21614	A	K	fig|165179.287.peg.2873	NA	NA	NA	NA	NA	NA	NA	hypothetical protein	hypothetical protein	Chitin binding protein	Outer membrane TonB-dependent transporter, utilization system for glycans and polysaccharides (PUL), SusC family	Cell surface glycan-binding lipoprotein, utilization system for glycans and polysaccharides (PUL), SusD family	Outer membrane TonB-dependent transporter, utilization system for glycans and polysaccharides (PUL), SusC family	Cell surface glycan-binding lipoprotein, utilization system for glycans and polysaccharides (PUL), SusD family	hypothetical protein	Endo-1,4-beta-xylanase (EC 3.2.1.8)	hypothetical protein	Predicted ATPase (AAA+ superfamily)	hypothetical protein	NA	NA	0|0|0|0|0|0|0|+|+|+|+|+|+|+|+|+|+|+|-|0|0
Cluster71: K21512	A	K	fig|165179.309.peg.2409	NA	NA	NA	NA	NA	NA	NA	NA	NA	NA	Outer membrane TonB-dependent transporter, utilization system for glycans and polysaccharides (PUL), SusC family	Cell surface glycan-binding lipoprotein, utilization system for glycans and polysaccharides (PUL), SusD family	NA	NA	NA	NA	NA	NA	NA	NA	NA	0|0|0|0|0|0|0|0|0|0|+|+|0|0|0|0|0|0|0|0|0
Cluster71: K21512	A	K	fig|165179.309.peg.3442	NA	NA	NA	NA	NA	NA	NA	NA	NA	NA	Outer membrane TonB-dependent transporter, utilization system for glycans and polysaccharides (PUL), SusC family	NA	NA	NA	NA	NA	NA	NA	NA	NA	NA	0|0|0|0|0|0|0|0|0|0|+|0|0|0|0|0|0|0|0|0|0
Cluster71: K21316	A	K	fig|165179.316.peg.861	NA	NA	NA	NA	NA	NA	NA	hypothetical protein	hypothetical protein	Chitin binding protein	Outer membrane TonB-dependent transporter, utilization system for glycans and polysaccharides (PUL), SusC family	Cell surface glycan-binding lipoprotein, utilization system for glycans and polysaccharides (PUL), SusD family	Outer membrane TonB-dependent transporter, utilization system for glycans and polysaccharides (PUL), SusC family	Cell surface glycan-binding lipoprotein, utilization system for glycans and polysaccharides (PUL), SusD family	hypothetical protein	Endo-1,4-beta-xylanase (EC 3.2.1.8)	hypothetical protein	Predicted ATPase (AAA+ superfamily)	NA	NA	NA	0|0|0|0|0|0|0|+|+|+|+|+|+|+|+|+|+|+|0|0|0
Cluster71: K21616	A	K	fig|165179.317.peg.2279	NA	NA	NA	NA	NA	NA	NA	hypothetical protein	hypothetical protein	Chitin binding protein	Outer membrane TonB-dependent transporter, utilization system for glycans and polysaccharides (PUL), SusC family	Cell surface glycan-binding lipoprotein, utilization system for glycans and polysaccharides (PUL), SusD family	Outer membrane TonB-dependent transporter, utilization system for glycans and polysaccharides (PUL), SusC family	Cell surface glycan-binding lipoprotein, utilization system for glycans and polysaccharides (PUL), SusD family	hypothetical protein	Endo-1,4-beta-xylanase (EC 3.2.1.8)	hypothetical protein	Predicted ATPase (AAA+ superfamily)	NA	NA	NA	0|0|0|0|0|0|0|+|+|+|+|+|+|+|+|+|+|+|0|0|0
Cluster71: T211	A	T	fig|165179.288.peg.1415	Endo-1,4-beta-xylanase (EC 3.2.1.8)	hypothetical protein	hypothetical protein	Predicted ATPase (AAA+ superfamily)	hypothetical protein	Endo-1,4-beta-xylanase (EC 3.2.1.8)	hypothetical protein	Cell surface glycan-binding lipoprotein, utilization system for glycans and polysaccharides (PUL), SusD family	Outer membrane TonB-dependent transporter, utilization system for glycans and polysaccharides (PUL), SusC family	Cell surface glycan-binding lipoprotein, utilization system for glycans and polysaccharides (PUL), SusD family	Outer membrane TonB-dependent transporter, utilization system for glycans and polysaccharides (PUL), SusC family	hypothetical protein	Periplasmic ligand-binding sensor domain COG3292 / BaeS-type histidine kinase / OmpR-type DNA-binding response regulator	Xylan 1,4-beta-xylosidase (EC 3.2.1.37)	5'-nucleotidase (EC 3.1.3.5)	5'-nucleotidase (EC 3.1.3.5)	LSU ribosomal protein L19p	hypothetical protein	Phosphoribosylaminoimidazolecarboxamide formyltransferase (EC 2.1.2.3)	hypothetical protein	hypothetical protein	+|+|-|-|-|-|-|-|-|-|-|-|+|+|-|-|+|-|+|+|-
Cluster71: T212	A	T	fig|165179.289.peg.629	Endo-1,4-beta-xylanase (EC 3.2.1.8)	hypothetical protein	hypothetical protein	Predicted ATPase (AAA+ superfamily)	hypothetical protein	Endo-1,4-beta-xylanase (EC 3.2.1.8)	hypothetical protein	Cell surface glycan-binding lipoprotein, utilization system for glycans and polysaccharides (PUL), SusD family	Outer membrane TonB-dependent transporter, utilization system for glycans and polysaccharides (PUL), SusC family	Cell surface glycan-binding lipoprotein, utilization system for glycans and polysaccharides (PUL), SusD family	Outer membrane TonB-dependent transporter, utilization system for glycans and polysaccharides (PUL), SusC family	hypothetical protein	Periplasmic ligand-binding sensor domain COG3292 / BaeS-type histidine kinase / OmpR-type DNA-binding response regulator	Xylan 1,4-beta-xylosidase (EC 3.2.1.37)	5'-nucleotidase (EC 3.1.3.5)	5'-nucleotidase (EC 3.1.3.5)	LSU ribosomal protein L19p	hypothetical protein	Phosphoribosylaminoimidazolecarboxamide formyltransferase (EC 2.1.2.3)	hypothetical protein	hypothetical protein	+|+|-|-|-|-|-|-|-|-|-|-|+|+|-|-|+|-|+|+|-
Cluster71: T2110	A	T	fig|165179.290.peg.2969	Endo-1,4-beta-xylanase (EC 3.2.1.8)	hypothetical protein	hypothetical protein	Predicted ATPase (AAA+ superfamily)	hypothetical protein	Endo-1,4-beta-xylanase (EC 3.2.1.8)	hypothetical protein	Cell surface glycan-binding lipoprotein, utilization system for glycans and polysaccharides (PUL), SusD family	Outer membrane TonB-dependent transporter, utilization system for glycans and polysaccharides (PUL), SusC family	Cell surface glycan-binding lipoprotein, utilization system for glycans and polysaccharides (PUL), SusD family	Outer membrane TonB-dependent transporter, utilization system for glycans and polysaccharides (PUL), SusC family	hypothetical protein	Periplasmic ligand-binding sensor domain COG3292 / BaeS-type histidine kinase / OmpR-type DNA-binding response regulator	Xylan 1,4-beta-xylosidase (EC 3.2.1.37)	5'-nucleotidase (EC 3.1.3.5)	5'-nucleotidase (EC 3.1.3.5)	LSU ribosomal protein L19p	hypothetical protein	Phosphoribosylaminoimidazolecarboxamide formyltransferase (EC 2.1.2.3)	hypothetical protein	hypothetical protein	+|+|-|-|-|-|-|-|-|-|-|-|+|+|-|-|+|-|+|+|-
Cluster71: T2112	A	T	fig|165179.291.peg.2250	Endo-1,4-beta-xylanase (EC 3.2.1.8)	hypothetical protein	hypothetical protein	Predicted ATPase (AAA+ superfamily)	hypothetical protein	Endo-1,4-beta-xylanase (EC 3.2.1.8)	hypothetical protein	Cell surface glycan-binding lipoprotein, utilization system for glycans and polysaccharides (PUL), SusD family	Outer membrane TonB-dependent transporter, utilization system for glycans and polysaccharides (PUL), SusC family	Cell surface glycan-binding lipoprotein, utilization system for glycans and polysaccharides (PUL), SusD family	Outer membrane TonB-dependent transporter, utilization system for glycans and polysaccharides (PUL), SusC family	hypothetical protein	Periplasmic ligand-binding sensor domain COG3292 / BaeS-type histidine kinase / OmpR-type DNA-binding response regulator	Xylan 1,4-beta-xylosidase (EC 3.2.1.37)	5'-nucleotidase (EC 3.1.3.5)	5'-nucleotidase (EC 3.1.3.5)	LSU ribosomal protein L19p	hypothetical protein	Phosphoribosylaminoimidazolecarboxamide formyltransferase (EC 2.1.2.3)	hypothetical protein	hypothetical protein	+|+|-|-|-|-|-|-|-|-|-|-|+|+|-|-|+|-|+|+|-
Cluster71: T2213	A	T	fig|165179.292.peg.2444	Endo-1,4-beta-xylanase (EC 3.2.1.8)	hypothetical protein	hypothetical protein	Predicted ATPase (AAA+ superfamily)	hypothetical protein	Endo-1,4-beta-xylanase (EC 3.2.1.8)	hypothetical protein	Cell surface glycan-binding lipoprotein, utilization system for glycans and polysaccharides (PUL), SusD family	Outer membrane TonB-dependent transporter, utilization system for glycans and polysaccharides (PUL), SusC family	Cell surface glycan-binding lipoprotein, utilization system for glycans and polysaccharides (PUL), SusD family	Outer membrane TonB-dependent transporter, utilization system for glycans and polysaccharides (PUL), SusC family	hypothetical protein	Periplasmic ligand-binding sensor domain COG3292 / BaeS-type histidine kinase / OmpR-type DNA-binding response regulator	Xylan 1,4-beta-xylosidase (EC 3.2.1.37)	5'-nucleotidase (EC 3.1.3.5)	5'-nucleotidase (EC 3.1.3.5)	LSU ribosomal protein L19p	hypothetical protein	Phosphoribosylaminoimidazolecarboxamide formyltransferase (EC 2.1.2.3)	hypothetical protein	hypothetical protein	+|+|-|-|-|-|-|-|-|-|-|-|+|+|-|-|+|-|+|+|-
Cluster71: T2513	A	T	fig|165179.293.peg.1431	Endo-1,4-beta-xylanase (EC 3.2.1.8)	hypothetical protein	hypothetical protein	Predicted ATPase (AAA+ superfamily)	hypothetical protein	Endo-1,4-beta-xylanase (EC 3.2.1.8)	hypothetical protein	Cell surface glycan-binding lipoprotein, utilization system for glycans and polysaccharides (PUL), SusD family	Outer membrane TonB-dependent transporter, utilization system for glycans and polysaccharides (PUL), SusC family	Cell surface glycan-binding lipoprotein, utilization system for glycans and polysaccharides (PUL), SusD family	Outer membrane TonB-dependent transporter, utilization system for glycans and polysaccharides (PUL), SusC family	hypothetical protein	Periplasmic ligand-binding sensor domain COG3292 / BaeS-type histidine kinase / OmpR-type DNA-binding response regulator	Xylan 1,4-beta-xylosidase (EC 3.2.1.37)	5'-nucleotidase (EC 3.1.3.5)	5'-nucleotidase (EC 3.1.3.5)	LSU ribosomal protein L19p	hypothetical protein	Phosphoribosylaminoimidazolecarboxamide formyltransferase (EC 2.1.2.3)	hypothetical protein	hypothetical protein	+|+|-|-|-|-|-|-|-|-|-|-|+|+|-|-|+|-|+|+|-
Cluster71: T2515	A	T	fig|165179.294.peg.947	Endo-1,4-beta-xylanase (EC 3.2.1.8)	hypothetical protein	hypothetical protein	Predicted ATPase (AAA+ superfamily)	hypothetical protein	Endo-1,4-beta-xylanase (EC 3.2.1.8)	hypothetical protein	Cell surface glycan-binding lipoprotein, utilization system for glycans and polysaccharides (PUL), SusD family	Outer membrane TonB-dependent transporter, utilization system for glycans and polysaccharides (PUL), SusC family	Cell surface glycan-binding lipoprotein, utilization system for glycans and polysaccharides (PUL), SusD family	Outer membrane TonB-dependent transporter, utilization system for glycans and polysaccharides (PUL), SusC family	hypothetical protein	Periplasmic ligand-binding sensor domain COG3292 / BaeS-type histidine kinase / OmpR-type DNA-binding response regulator	Xylan 1,4-beta-xylosidase (EC 3.2.1.37)	5'-nucleotidase (EC 3.1.3.5)	5'-nucleotidase (EC 3.1.3.5)	LSU ribosomal protein L19p	hypothetical protein	Phosphoribosylaminoimidazolecarboxamide formyltransferase (EC 2.1.2.3)	hypothetical protein	hypothetical protein	+|+|-|-|-|-|-|-|-|-|-|-|+|+|-|-|+|-|+|+|-
Cluster71: T2119	A	T	fig|165179.301.peg.466	Endo-1,4-beta-xylanase (EC 3.2.1.8)	hypothetical protein	hypothetical protein	Predicted ATPase (AAA+ superfamily)	hypothetical protein	Endo-1,4-beta-xylanase (EC 3.2.1.8)	hypothetical protein	Cell surface glycan-binding lipoprotein, utilization system for glycans and polysaccharides (PUL), SusD family	Outer membrane TonB-dependent transporter, utilization system for glycans and polysaccharides (PUL), SusC family	Cell surface glycan-binding lipoprotein, utilization system for glycans and polysaccharides (PUL), SusD family	Outer membrane TonB-dependent transporter, utilization system for glycans and polysaccharides (PUL), SusC family	hypothetical protein	Periplasmic ligand-binding sensor domain COG3292 / BaeS-type histidine kinase / OmpR-type DNA-binding response regulator	Xylan 1,4-beta-xylosidase (EC 3.2.1.37)	5'-nucleotidase (EC 3.1.3.5)	5'-nucleotidase (EC 3.1.3.5)	LSU ribosomal protein L19p	hypothetical protein	Phosphoribosylaminoimidazolecarboxamide formyltransferase (EC 2.1.2.3)	hypothetical protein	hypothetical protein	+|+|-|-|-|-|-|-|-|-|-|-|+|+|-|-|+|-|+|+|-
Cluster71: T255	A	T	fig|165179.302.peg.1799	Endo-1,4-beta-xylanase (EC 3.2.1.8)	hypothetical protein	hypothetical protein	Predicted ATPase (AAA+ superfamily)	hypothetical protein	Endo-1,4-beta-xylanase (EC 3.2.1.8)	hypothetical protein	Cell surface glycan-binding lipoprotein, utilization system for glycans and polysaccharides (PUL), SusD family	Outer membrane TonB-dependent transporter, utilization system for glycans and polysaccharides (PUL), SusC family	Cell surface glycan-binding lipoprotein, utilization system for glycans and polysaccharides (PUL), SusD family	Outer membrane TonB-dependent transporter, utilization system for glycans and polysaccharides (PUL), SusC family	hypothetical protein	Periplasmic ligand-binding sensor domain COG3292 / BaeS-type histidine kinase / OmpR-type DNA-binding response regulator	Xylan 1,4-beta-xylosidase (EC 3.2.1.37)	5'-nucleotidase (EC 3.1.3.5)	5'-nucleotidase (EC 3.1.3.5)	LSU ribosomal protein L19p	hypothetical protein	Phosphoribosylaminoimidazolecarboxamide formyltransferase (EC 2.1.2.3)	hypothetical protein	hypothetical protein	+|+|-|-|-|-|-|-|-|-|-|-|+|+|-|-|+|-|+|+|-
Cluster71: T214	A	T	fig|165179.303.peg.2545	Endo-1,4-beta-xylanase (EC 3.2.1.8)	hypothetical protein	hypothetical protein	Predicted ATPase (AAA+ superfamily)	hypothetical protein	Endo-1,4-beta-xylanase (EC 3.2.1.8)	hypothetical protein	Cell surface glycan-binding lipoprotein, utilization system for glycans and polysaccharides (PUL), SusD family	Outer membrane TonB-dependent transporter, utilization system for glycans and polysaccharides (PUL), SusC family	Cell surface glycan-binding lipoprotein, utilization system for glycans and polysaccharides (PUL), SusD family	Outer membrane TonB-dependent transporter, utilization system for glycans and polysaccharides (PUL), SusC family	hypothetical protein	Periplasmic ligand-binding sensor domain COG3292 / BaeS-type histidine kinase / OmpR-type DNA-binding response regulator	Xylan 1,4-beta-xylosidase (EC 3.2.1.37)	5'-nucleotidase (EC 3.1.3.5)	5'-nucleotidase (EC 3.1.3.5)	LSU ribosomal protein L19p	hypothetical protein	Phosphoribosylaminoimidazolecarboxamide formyltransferase (EC 2.1.2.3)	hypothetical protein	hypothetical protein	+|+|-|-|-|-|-|-|-|-|-|-|+|+|-|-|+|-|+|+|-
Cluster71: T2113	A	T	fig|165179.305.peg.1402	Endo-1,4-beta-xylanase (EC 3.2.1.8)	hypothetical protein	hypothetical protein	Predicted ATPase (AAA+ superfamily)	hypothetical protein	Endo-1,4-beta-xylanase (EC 3.2.1.8)	hypothetical protein	Cell surface glycan-binding lipoprotein, utilization system for glycans and polysaccharides (PUL), SusD family	Outer membrane TonB-dependent transporter, utilization system for glycans and polysaccharides (PUL), SusC family	Cell surface glycan-binding lipoprotein, utilization system for glycans and polysaccharides (PUL), SusD family	Outer membrane TonB-dependent transporter, utilization system for glycans and polysaccharides (PUL), SusC family	hypothetical protein	Periplasmic ligand-binding sensor domain COG3292 / BaeS-type histidine kinase / OmpR-type DNA-binding response regulator	Xylan 1,4-beta-xylosidase (EC 3.2.1.37)	5'-nucleotidase (EC 3.1.3.5)	5'-nucleotidase (EC 3.1.3.5)	LSU ribosomal protein L19p	hypothetical protein	Phosphoribosylaminoimidazolecarboxamide formyltransferase (EC 2.1.2.3)	hypothetical protein	hypothetical protein	+|+|-|-|-|-|-|-|-|-|-|-|+|+|-|-|+|-|+|+|-
Cluster71: T2117	A	T	fig|165179.307.peg.443	Endo-1,4-beta-xylanase (EC 3.2.1.8)	hypothetical protein	hypothetical protein	Predicted ATPase (AAA+ superfamily)	hypothetical protein	Endo-1,4-beta-xylanase (EC 3.2.1.8)	hypothetical protein	Cell surface glycan-binding lipoprotein, utilization system for glycans and polysaccharides (PUL), SusD family	Outer membrane TonB-dependent transporter, utilization system for glycans and polysaccharides (PUL), SusC family	Cell surface glycan-binding lipoprotein, utilization system for glycans and polysaccharides (PUL), SusD family	Outer membrane TonB-dependent transporter, utilization system for glycans and polysaccharides (PUL), SusC family	hypothetical protein	Periplasmic ligand-binding sensor domain COG3292 / BaeS-type histidine kinase / OmpR-type DNA-binding response regulator	Xylan 1,4-beta-xylosidase (EC 3.2.1.37)	5'-nucleotidase (EC 3.1.3.5)	5'-nucleotidase (EC 3.1.3.5)	LSU ribosomal protein L19p	hypothetical protein	Phosphoribosylaminoimidazolecarboxamide formyltransferase (EC 2.1.2.3)	hypothetical protein	hypothetical protein	+|+|-|-|-|-|-|-|-|-|-|-|+|+|-|-|+|-|+|+|-
Cluster71: T257	A	T	fig|165179.318.peg.1267	Endo-1,4-beta-xylanase (EC 3.2.1.8)	hypothetical protein	hypothetical protein	Predicted ATPase (AAA+ superfamily)	hypothetical protein	Endo-1,4-beta-xylanase (EC 3.2.1.8)	hypothetical protein	Cell surface glycan-binding lipoprotein, utilization system for glycans and polysaccharides (PUL), SusD family	Outer membrane TonB-dependent transporter, utilization system for glycans and polysaccharides (PUL), SusC family	Cell surface glycan-binding lipoprotein, utilization system for glycans and polysaccharides (PUL), SusD family	Outer membrane TonB-dependent transporter, utilization system for glycans and polysaccharides (PUL), SusC family	hypothetical protein	Periplasmic ligand-binding sensor domain COG3292 / BaeS-type histidine kinase / OmpR-type DNA-binding response regulator	Xylan 1,4-beta-xylosidase (EC 3.2.1.37)	5'-nucleotidase (EC 3.1.3.5)	5'-nucleotidase (EC 3.1.3.5)	LSU ribosomal protein L19p	hypothetical protein	Phosphoribosylaminoimidazolecarboxamide formyltransferase (EC 2.1.2.3)	hypothetical protein	hypothetical protein	+|+|-|-|-|-|-|-|-|-|-|-|+|+|-|-|+|-|+|+|-
Cluster71: T2510	A	T	fig|165179.319.peg.348	Endo-1,4-beta-xylanase (EC 3.2.1.8)	hypothetical protein	hypothetical protein	Predicted ATPase (AAA+ superfamily)	hypothetical protein	Endo-1,4-beta-xylanase (EC 3.2.1.8)	hypothetical protein	Cell surface glycan-binding lipoprotein, utilization system for glycans and polysaccharides (PUL), SusD family	Outer membrane TonB-dependent transporter, utilization system for glycans and polysaccharides (PUL), SusC family	Cell surface glycan-binding lipoprotein, utilization system for glycans and polysaccharides (PUL), SusD family	Outer membrane TonB-dependent transporter, utilization system for glycans and polysaccharides (PUL), SusC family	hypothetical protein	Periplasmic ligand-binding sensor domain COG3292 / BaeS-type histidine kinase / OmpR-type DNA-binding response regulator	Xylan 1,4-beta-xylosidase (EC 3.2.1.37)	5'-nucleotidase (EC 3.1.3.5)	5'-nucleotidase (EC 3.1.3.5)	LSU ribosomal protein L19p	hypothetical protein	Phosphoribosylaminoimidazolecarboxamide formyltransferase (EC 2.1.2.3)	hypothetical protein	hypothetical protein	+|+|-|-|-|-|-|-|-|-|-|-|+|+|-|-|+|-|+|+|-
Cluster71: T213	A	T	fig|165179.320.peg.545	NA	hypothetical protein	hypothetical protein	Predicted ATPase (AAA+ superfamily)	hypothetical protein	Endo-1,4-beta-xylanase (EC 3.2.1.8)	hypothetical protein	Cell surface glycan-binding lipoprotein, utilization system for glycans and polysaccharides (PUL), SusD family	Outer membrane TonB-dependent transporter, utilization system for glycans and polysaccharides (PUL), SusC family	Cell surface glycan-binding lipoprotein, utilization system for glycans and polysaccharides (PUL), SusD family	Outer membrane TonB-dependent transporter, utilization system for glycans and polysaccharides (PUL), SusC family	hypothetical protein	Periplasmic ligand-binding sensor domain COG3292 / BaeS-type histidine kinase / OmpR-type DNA-binding response regulator	Xylan 1,4-beta-xylosidase (EC 3.2.1.37)	5'-nucleotidase (EC 3.1.3.5)	5'-nucleotidase (EC 3.1.3.5)	LSU ribosomal protein L19p	hypothetical protein	Phosphoribosylaminoimidazolecarboxamide formyltransferase (EC 2.1.2.3)	hypothetical protein	hypothetical protein	0|+|-|-|-|-|-|-|-|-|-|-|+|+|-|-|+|-|+|+|-
Cluster71: T2120	A	T	fig|165179.337.peg.1962	Endo-1,4-beta-xylanase (EC 3.2.1.8)	hypothetical protein	hypothetical protein	Predicted ATPase (AAA+ superfamily)	hypothetical protein	Endo-1,4-beta-xylanase (EC 3.2.1.8)	hypothetical protein	Cell surface glycan-binding lipoprotein, utilization system for glycans and polysaccharides (PUL), SusD family	Outer membrane TonB-dependent transporter, utilization system for glycans and polysaccharides (PUL), SusC family	Cell surface glycan-binding lipoprotein, utilization system for glycans and polysaccharides (PUL), SusD family	Outer membrane TonB-dependent transporter, utilization system for glycans and polysaccharides (PUL), SusC family	hypothetical protein	Periplasmic ligand-binding sensor domain COG3292 / BaeS-type histidine kinase / OmpR-type DNA-binding response regulator	Xylan 1,4-beta-xylosidase (EC 3.2.1.37)	5'-nucleotidase (EC 3.1.3.5)	5'-nucleotidase (EC 3.1.3.5)	LSU ribosomal protein L19p	hypothetical protein	Phosphoribosylaminoimidazolecarboxamide formyltransferase (EC 2.1.2.3)	hypothetical protein	hypothetical protein	+|+|-|-|-|-|-|-|-|-|-|-|+|+|-|-|+|-|+|+|-
Cluster71: T218	A	T	fig|165179.342.peg.589	Endo-1,4-beta-xylanase (EC 3.2.1.8)	hypothetical protein	hypothetical protein	Predicted ATPase (AAA+ superfamily)	hypothetical protein	Endo-1,4-beta-xylanase (EC 3.2.1.8)	hypothetical protein	Cell surface glycan-binding lipoprotein, utilization system for glycans and polysaccharides (PUL), SusD family	Outer membrane TonB-dependent transporter, utilization system for glycans and polysaccharides (PUL), SusC family	Cell surface glycan-binding lipoprotein, utilization system for glycans and polysaccharides (PUL), SusD family	Outer membrane TonB-dependent transporter, utilization system for glycans and polysaccharides (PUL), SusC family	hypothetical protein	Periplasmic ligand-binding sensor domain COG3292 / BaeS-type histidine kinase / OmpR-type DNA-binding response regulator	Xylan 1,4-beta-xylosidase (EC 3.2.1.37)	5'-nucleotidase (EC 3.1.3.5)	5'-nucleotidase (EC 3.1.3.5)	LSU ribosomal protein L19p	hypothetical protein	Phosphoribosylaminoimidazolecarboxamide formyltransferase (EC 2.1.2.3)	hypothetical protein	hypothetical protein	+|+|-|-|-|-|-|-|-|-|-|-|+|+|-|-|+|-|+|+|-
Cluster71: T257_2017	A	T	fig|165179.350.peg.2846	hypothetical protein	hypothetical protein	Phosphoribosylaminoimidazolecarboxamide formyltransferase (EC 2.1.2.3)	hypothetical protein	LSU ribosomal protein L19p	5'-nucleotidase (EC 3.1.3.5)	5'-nucleotidase (EC 3.1.3.5)	Xylan 1,4-beta-xylosidase (EC 3.2.1.37)	Periplasmic ligand-binding sensor domain COG3292 / BaeS-type histidine kinase / OmpR-type DNA-binding response regulator	hypothetical protein	Outer membrane TonB-dependent transporter, utilization system for glycans and polysaccharides (PUL), SusC family	Cell surface glycan-binding lipoprotein, utilization system for glycans and polysaccharides (PUL), SusD family	Outer membrane TonB-dependent transporter, utilization system for glycans and polysaccharides (PUL), SusC family	Cell surface glycan-binding lipoprotein, utilization system for glycans and polysaccharides (PUL), SusD family	hypothetical protein	Endo-1,4-beta-xylanase (EC 3.2.1.8)	hypothetical protein	Predicted ATPase (AAA+ superfamily)	hypothetical protein	hypothetical protein	Endo-1,4-beta-xylanase (EC 3.2.1.8)	+|-|-|+|-|+|+|-|-|+|+|+|+|+|+|+|+|+|+|-|-
Cluster71: A624	B	A	fig|165179.339.peg.472	hypothetical protein	hypothetical protein	hypothetical protein	hypothetical protein	hypothetical protein	Endo-1,4-beta-xylanase (EC 3.2.1.8)	hypothetical protein	Cell surface glycan-binding lipoprotein, utilization system for glycans and polysaccharides (PUL), SusD family	Outer membrane TonB-dependent transporter, utilization system for glycans and polysaccharides (PUL), SusC family	Cell surface glycan-binding lipoprotein, utilization system for glycans and polysaccharides (PUL), SusD family	Outer membrane TonB-dependent transporter, utilization system for glycans and polysaccharides (PUL), SusC family	hypothetical protein	Periplasmic ligand-binding sensor domain COG3292 / BaeS-type histidine kinase / OmpR-type DNA-binding response regulator	hypothetical protein	Xylan 1,4-beta-xylosidase (EC 3.2.1.37)	5'-nucleotidase (EC 3.1.3.5)	5'-nucleotidase (EC 3.1.3.5)	LSU ribosomal protein L19p	FIG00937658: hypothetical protein	Phosphoribosylaminoimidazolecarboxamide formyltransferase (EC 2.1.2.3)	hypothetical protein	+|-|-|-|-|-|-|-|-|-|-|-|+|+|+|-|-|+|-|+|+
Cluster71: AQ1179	B	AQ	fig|165179.283.peg.690	NA	NA	NA	NA	NA	NA	NA	Xylan 1,4-beta-xylosidase (EC 3.2.1.37)	Periplasmic ligand-binding sensor domain COG3292 / BaeS-type histidine kinase / OmpR-type DNA-binding response regulator	hypothetical protein	Outer membrane TonB-dependent transporter, utilization system for glycans and polysaccharides (PUL), SusC family	Cell surface glycan-binding lipoprotein, utilization system for glycans and polysaccharides (PUL), SusD family	Outer membrane TonB-dependent transporter, utilization system for glycans and polysaccharides (PUL), SusC family	Cell surface glycan-binding lipoprotein, utilization system for glycans and polysaccharides (PUL), SusD family	hypothetical protein	Endo-1,4-beta-xylanase (EC 3.2.1.8)	hypothetical protein	hypothetical protein	Endo-1,4-beta-xylanase (EC 3.2.1.8)	beta-glucosidase (EC 3.2.1.21)	hypothetical protein	0|0|0|0|0|0|0|-|-|+|+|+|+|+|+|+|+|+|+|+|+
Cluster72: ID	Copri Clade	Patient	SusC Accession	Product_0	Product_1	Product_2	Product_3	Product_4	Product_5	Product_6	Product_7	Product_8	Product_9	Product_10	Product_11	Product_12	Product_13	Product_14	Product_15	Product_16	Product_17	Product_18	Product_19	Product_20	Strand
Cluster72: AK1214	A	AK	fig|165179.268.peg.1159	NAD kinase (EC 2.7.1.23)	putative ThiJ family intracellular protease/amidase	2-C-methyl-D-erythritol 4-phosphate cytidylyltransferase (EC 2.7.7.60)	ECF-type sigma factor	hypothetical protein	hypothetical protein	Pectate lyase (EC 4.2.2.2)	hypothetical protein	hypothetical protein	Cell surface glycan-binding lipoprotein, utilization system for glycans and polysaccharides (PUL), SusD family	Outer membrane TonB-dependent transporter, utilization system for glycans and polysaccharides (PUL), SusC family	Periplasmic ligand-binding sensor domain COG3292 / BaeS-type histidine kinase / OmpR-type DNA-binding response regulator	beta-galactosidase (EC 3.2.1.23)	Sialic acid-specific 9-O-acetylesterase	glycoside hydrolase family 2, sugar binding	beta-galactosidase (EC 3.2.1.23)	hypothetical protein	beta-galactosidase (EC 3.2.1.23)	NA	NA	NA	-|+|+|-|-|-|-|+|+|-|-|-|-|-|-|-|-|-|0|0|0
Cluster72: AK1218	A	AK	fig|165179.269.peg.3265	NAD kinase (EC 2.7.1.23)	putative ThiJ family intracellular protease/amidase	2-C-methyl-D-erythritol 4-phosphate cytidylyltransferase (EC 2.7.7.60)	ECF-type sigma factor	hypothetical protein	hypothetical protein	Pectate lyase (EC 4.2.2.2)	hypothetical protein	hypothetical protein	Cell surface glycan-binding lipoprotein, utilization system for glycans and polysaccharides (PUL), SusD family	Outer membrane TonB-dependent transporter, utilization system for glycans and polysaccharides (PUL), SusC family	Periplasmic ligand-binding sensor domain COG3292 / BaeS-type histidine kinase / OmpR-type DNA-binding response regulator	beta-galactosidase (EC 3.2.1.23)	Sialic acid-specific 9-O-acetylesterase	glycoside hydrolase family 2, sugar binding	beta-galactosidase (EC 3.2.1.23)	hypothetical protein	beta-galactosidase (EC 3.2.1.23)	Transposase	NA	NA	-|+|+|-|-|-|-|+|+|-|-|-|-|-|-|-|-|-|-|0|0
Cluster72: AK2711	A	AK	fig|165179.272.peg.3195	NAD kinase (EC 2.7.1.23)	putative ThiJ family intracellular protease/amidase	2-C-methyl-D-erythritol 4-phosphate cytidylyltransferase (EC 2.7.7.60)	ECF-type sigma factor	hypothetical protein	hypothetical protein	Pectate lyase (EC 4.2.2.2)	hypothetical protein	hypothetical protein	Cell surface glycan-binding lipoprotein, utilization system for glycans and polysaccharides (PUL), SusD family	Outer membrane TonB-dependent transporter, utilization system for glycans and polysaccharides (PUL), SusC family	Periplasmic ligand-binding sensor domain COG3292 / BaeS-type histidine kinase / OmpR-type DNA-binding response regulator	beta-galactosidase (EC 3.2.1.23)	Sialic acid-specific 9-O-acetylesterase	glycoside hydrolase family 2, sugar binding	beta-galactosidase (EC 3.2.1.23)	hypothetical protein	beta-galactosidase (EC 3.2.1.23)	NA	NA	NA	-|+|+|-|-|-|-|+|+|-|-|-|-|-|-|-|-|-|0|0|0
Cluster72: AK2714	A	AK	fig|165179.273.peg.1641	NA	NA	NA	NA	NA	NA	NA	NA	NA	Periplasmic ligand-binding sensor domain COG3292 / BaeS-type histidine kinase / OmpR-type DNA-binding response regulator	Outer membrane TonB-dependent transporter, utilization system for glycans and polysaccharides (PUL), SusC family	Cell surface glycan-binding lipoprotein, utilization system for glycans and polysaccharides (PUL), SusD family	hypothetical protein	hypothetical protein	hypothetical protein	Pectate lyase (EC 4.2.2.2)	FIG00654134: hypothetical protein	NA	NA	NA	NA	0|0|0|0|0|0|0|0|0|+|+|+|-|-|-|+|+|0|0|0|0
Cluster72: AK2718	A	AK	fig|165179.274.peg.1230	NAD kinase (EC 2.7.1.23)	putative ThiJ family intracellular protease/amidase	2-C-methyl-D-erythritol 4-phosphate cytidylyltransferase (EC 2.7.7.60)	ECF-type sigma factor	hypothetical protein	hypothetical protein	Pectate lyase (EC 4.2.2.2)	hypothetical protein	hypothetical protein	Cell surface glycan-binding lipoprotein, utilization system for glycans and polysaccharides (PUL), SusD family	Outer membrane TonB-dependent transporter, utilization system for glycans and polysaccharides (PUL), SusC family	Periplasmic ligand-binding sensor domain COG3292 / BaeS-type histidine kinase / OmpR-type DNA-binding response regulator	beta-galactosidase (EC 3.2.1.23)	Sialic acid-specific 9-O-acetylesterase	glycoside hydrolase family 2, sugar binding	beta-galactosidase (EC 3.2.1.23)	hypothetical protein	beta-galactosidase (EC 3.2.1.23)	Transposase	NA	NA	-|+|+|-|-|-|-|+|+|-|-|-|-|-|-|-|-|-|-|0|0
Cluster72: AK2617	A	AK	fig|165179.295.peg.1827	NAD kinase (EC 2.7.1.23)	putative ThiJ family intracellular protease/amidase	2-C-methyl-D-erythritol 4-phosphate cytidylyltransferase (EC 2.7.7.60)	ECF-type sigma factor	hypothetical protein	hypothetical protein	Pectate lyase (EC 4.2.2.2)	hypothetical protein	hypothetical protein	Cell surface glycan-binding lipoprotein, utilization system for glycans and polysaccharides (PUL), SusD family	Outer membrane TonB-dependent transporter, utilization system for glycans and polysaccharides (PUL), SusC family	Periplasmic ligand-binding sensor domain COG3292 / BaeS-type histidine kinase / OmpR-type DNA-binding response regulator	beta-galactosidase (EC 3.2.1.23)	Sialic acid-specific 9-O-acetylesterase	glycoside hydrolase family 2, sugar binding	beta-galactosidase (EC 3.2.1.23)	hypothetical protein	beta-galactosidase (EC 3.2.1.23)	hypothetical protein	NA	NA	-|+|+|-|-|-|-|+|+|-|-|-|-|-|-|-|-|-|-|0|0
Cluster72: AK268	A	AK	fig|165179.310.peg.2495	NAD kinase (EC 2.7.1.23)	putative ThiJ family intracellular protease/amidase	2-C-methyl-D-erythritol 4-phosphate cytidylyltransferase (EC 2.7.7.60)	ECF-type sigma factor	hypothetical protein	hypothetical protein	Pectate lyase (EC 4.2.2.2)	hypothetical protein	hypothetical protein	Cell surface glycan-binding lipoprotein, utilization system for glycans and polysaccharides (PUL), SusD family	Outer membrane TonB-dependent transporter, utilization system for glycans and polysaccharides (PUL), SusC family	Periplasmic ligand-binding sensor domain COG3292 / BaeS-type histidine kinase / OmpR-type DNA-binding response regulator	beta-galactosidase (EC 3.2.1.23)	NA	NA	NA	NA	NA	NA	NA	NA	-|+|+|-|-|-|-|+|+|-|-|-|-|0|0|0|0|0|0|0|0
Cluster72: AK2716	A	AK	fig|165179.315.peg.1320	NAD kinase (EC 2.7.1.23)	putative ThiJ family intracellular protease/amidase	2-C-methyl-D-erythritol 4-phosphate cytidylyltransferase (EC 2.7.7.60)	ECF-type sigma factor	hypothetical protein	hypothetical protein	Pectate lyase (EC 4.2.2.2)	hypothetical protein	hypothetical protein	Cell surface glycan-binding lipoprotein, utilization system for glycans and polysaccharides (PUL), SusD family	Outer membrane TonB-dependent transporter, utilization system for glycans and polysaccharides (PUL), SusC family	Periplasmic ligand-binding sensor domain COG3292 / BaeS-type histidine kinase / OmpR-type DNA-binding response regulator	beta-galactosidase (EC 3.2.1.23)	Sialic acid-specific 9-O-acetylesterase	glycoside hydrolase family 2, sugar binding	beta-galactosidase (EC 3.2.1.23)	hypothetical protein	beta-galactosidase (EC 3.2.1.23)	hypothetical protein	NA	NA	-|+|+|-|-|-|-|+|+|-|-|-|-|-|-|-|-|-|-|0|0
Cluster72: AK2713	A	AK	fig|165179.330.peg.657	NAD kinase (EC 2.7.1.23)	putative ThiJ family intracellular protease/amidase	2-C-methyl-D-erythritol 4-phosphate cytidylyltransferase (EC 2.7.7.60)	ECF-type sigma factor	hypothetical protein	hypothetical protein	Pectate lyase (EC 4.2.2.2)	hypothetical protein	hypothetical protein	Cell surface glycan-binding lipoprotein, utilization system for glycans and polysaccharides (PUL), SusD family	Outer membrane TonB-dependent transporter, utilization system for glycans and polysaccharides (PUL), SusC family	Periplasmic ligand-binding sensor domain COG3292 / BaeS-type histidine kinase / OmpR-type DNA-binding response regulator	beta-galactosidase (EC 3.2.1.23)	Sialic acid-specific 9-O-acetylesterase	glycoside hydrolase family 2, sugar binding	beta-galactosidase (EC 3.2.1.23)	hypothetical protein	beta-galactosidase (EC 3.2.1.23)	hypothetical protein	NA	NA	-|+|+|-|-|-|-|+|+|-|-|-|-|-|-|-|-|-|-|0|0
Cluster72: AK2651	A	AK	fig|165179.333.peg.1226	NAD kinase (EC 2.7.1.23)	putative ThiJ family intracellular protease/amidase	2-C-methyl-D-erythritol 4-phosphate cytidylyltransferase (EC 2.7.7.60)	ECF-type sigma factor	hypothetical protein	hypothetical protein	Pectate lyase (EC 4.2.2.2)	hypothetical protein	hypothetical protein	Cell surface glycan-binding lipoprotein, utilization system for glycans and polysaccharides (PUL), SusD family	Outer membrane TonB-dependent transporter, utilization system for glycans and polysaccharides (PUL), SusC family	Periplasmic ligand-binding sensor domain COG3292 / BaeS-type histidine kinase / OmpR-type DNA-binding response regulator	beta-galactosidase (EC 3.2.1.23)	Sialic acid-specific 9-O-acetylesterase	glycoside hydrolase family 2, sugar binding	beta-galactosidase (EC 3.2.1.23)	hypothetical protein	beta-galactosidase (EC 3.2.1.23)	hypothetical protein	NA	NA	-|+|+|-|-|-|-|+|+|-|-|-|-|-|-|-|-|-|-|0|0
Cluster72: AK2617_2017	A	AK	fig|165179.336.peg.2047	NAD kinase (EC 2.7.1.23)	putative ThiJ family intracellular protease/amidase	2-C-methyl-D-erythritol 4-phosphate cytidylyltransferase (EC 2.7.7.60)	ECF-type sigma factor	hypothetical protein	hypothetical protein	Pectate lyase (EC 4.2.2.2)	hypothetical protein	hypothetical protein	Cell surface glycan-binding lipoprotein, utilization system for glycans and polysaccharides (PUL), SusD family	Outer membrane TonB-dependent transporter, utilization system for glycans and polysaccharides (PUL), SusC family	Periplasmic ligand-binding sensor domain COG3292 / BaeS-type histidine kinase / OmpR-type DNA-binding response regulator	beta-galactosidase (EC 3.2.1.23)	Sialic acid-specific 9-O-acetylesterase	glycoside hydrolase family 2, sugar binding	beta-galactosidase (EC 3.2.1.23)	hypothetical protein	beta-galactosidase (EC 3.2.1.23)	NA	NA	NA	-|+|+|-|-|-|-|+|+|-|-|-|-|-|-|-|-|-|0|0|0
Cluster72: AK2716_2017	A	AK	fig|165179.340.peg.42	NAD kinase (EC 2.7.1.23)	putative ThiJ family intracellular protease/amidase	2-C-methyl-D-erythritol 4-phosphate cytidylyltransferase (EC 2.7.7.60)	ECF-type sigma factor	hypothetical protein	hypothetical protein	Pectate lyase (EC 4.2.2.2)	hypothetical protein	hypothetical protein	Cell surface glycan-binding lipoprotein, utilization system for glycans and polysaccharides (PUL), SusD family	Outer membrane TonB-dependent transporter, utilization system for glycans and polysaccharides (PUL), SusC family	Periplasmic ligand-binding sensor domain COG3292 / BaeS-type histidine kinase / OmpR-type DNA-binding response regulator	beta-galactosidase (EC 3.2.1.23)	Sialic acid-specific 9-O-acetylesterase	glycoside hydrolase family 2, sugar binding	beta-galactosidase (EC 3.2.1.23)	hypothetical protein	beta-galactosidase (EC 3.2.1.23)	hypothetical protein	NA	NA	-|+|+|-|-|-|-|+|+|-|-|-|-|-|-|-|-|-|-|0|0
Cluster72: AK2620	A	AK	fig|165179.345.peg.2635	NA	hypothetical protein	hypothetical protein	beta-galactosidase (EC 3.2.1.23)	hypothetical protein	beta-galactosidase (EC 3.2.1.23)	glycoside hydrolase family 2, sugar binding	Sialic acid-specific 9-O-acetylesterase	beta-galactosidase (EC 3.2.1.23)	Periplasmic ligand-binding sensor domain COG3292 / BaeS-type histidine kinase / OmpR-type DNA-binding response regulator	Outer membrane TonB-dependent transporter, utilization system for glycans and polysaccharides (PUL), SusC family	Cell surface glycan-binding lipoprotein, utilization system for glycans and polysaccharides (PUL), SusD family	hypothetical protein	hypothetical protein	Pectate lyase (EC 4.2.2.2)	hypothetical protein	hypothetical protein	ECF-type sigma factor	2-C-methyl-D-erythritol 4-phosphate cytidylyltransferase (EC 2.7.7.60)	putative ThiJ family intracellular protease/amidase	NAD kinase (EC 2.7.1.23)	0|-|+|+|+|+|+|+|+|+|+|+|-|-|+|+|+|+|-|-|+
Cluster72: AK2717	A	AK	fig|165179.347.peg.1840	NAD kinase (EC 2.7.1.23)	putative ThiJ family intracellular protease/amidase	2-C-methyl-D-erythritol 4-phosphate cytidylyltransferase (EC 2.7.7.60)	ECF-type sigma factor	hypothetical protein	hypothetical protein	Pectate lyase (EC 4.2.2.2)	hypothetical protein	hypothetical protein	Cell surface glycan-binding lipoprotein, utilization system for glycans and polysaccharides (PUL), SusD family	Outer membrane TonB-dependent transporter, utilization system for glycans and polysaccharides (PUL), SusC family	Periplasmic ligand-binding sensor domain COG3292 / BaeS-type histidine kinase / OmpR-type DNA-binding response regulator	beta-galactosidase (EC 3.2.1.23)	Sialic acid-specific 9-O-acetylesterase	glycoside hydrolase family 2, sugar binding	beta-galactosidase (EC 3.2.1.23)	hypothetical protein	beta-galactosidase (EC 3.2.1.23)	hypothetical protein	NA	NA	-|+|+|-|-|-|-|+|+|-|-|-|-|-|-|-|-|-|-|0|0
Cluster72: K2152	A	K	fig|165179.285.peg.2695	hypothetical protein	hypothetical protein	beta-galactosidase (EC 3.2.1.23)	hypothetical protein	beta-galactosidase (EC 3.2.1.23)	glycoside hydrolase family 2, sugar binding	Sialic acid-specific 9-O-acetylesterase	beta-galactosidase (EC 3.2.1.23)	FIG00415642: hypothetical protein	Periplasmic ligand-binding sensor domain COG3292 / BaeS-type histidine kinase / OmpR-type DNA-binding response regulator	Outer membrane TonB-dependent transporter, utilization system for glycans and polysaccharides (PUL), SusC family	Cell surface glycan-binding lipoprotein, utilization system for glycans and polysaccharides (PUL), SusD family	hypothetical protein	hypothetical protein	Pectate lyase (EC 4.2.2.2)	hypothetical protein	hypothetical protein	ECF-type sigma factor	2-C-methyl-D-erythritol 4-phosphate cytidylyltransferase (EC 2.7.7.60)	putative ThiJ family intracellular protease/amidase	NAD kinase (EC 2.7.1.23)	-|-|+|+|+|+|+|+|+|+|+|+|-|-|+|+|+|+|-|-|+
Cluster72: K21513	A	K	fig|165179.286.peg.1324	hypothetical protein	hypothetical protein	hypothetical protein	beta-galactosidase (EC 3.2.1.23)	hypothetical protein	beta-galactosidase (EC 3.2.1.23)	glycoside hydrolase family 2, sugar binding	Sialic acid-specific 9-O-acetylesterase	beta-galactosidase (EC 3.2.1.23)	Periplasmic ligand-binding sensor domain COG3292 / BaeS-type histidine kinase / OmpR-type DNA-binding response regulator	Outer membrane TonB-dependent transporter, utilization system for glycans and polysaccharides (PUL), SusC family	Cell surface glycan-binding lipoprotein, utilization system for glycans and polysaccharides (PUL), SusD family	hypothetical protein	hypothetical protein	Pectate lyase (EC 4.2.2.2)	hypothetical protein	hypothetical protein	ECF-type sigma factor	2-C-methyl-D-erythritol 4-phosphate cytidylyltransferase (EC 2.7.7.60)	putative ThiJ family intracellular protease/amidase	NAD kinase (EC 2.7.1.23)	-|-|-|+|+|+|+|+|+|+|+|+|-|-|+|+|+|+|-|-|+
Cluster72: K21614	A	K	fig|165179.287.peg.2571	hypothetical protein	hypothetical protein	hypothetical protein	beta-galactosidase (EC 3.2.1.23)	hypothetical protein	beta-galactosidase (EC 3.2.1.23)	glycoside hydrolase family 2, sugar binding	Sialic acid-specific 9-O-acetylesterase	beta-galactosidase (EC 3.2.1.23)	Periplasmic ligand-binding sensor domain COG3292 / BaeS-type histidine kinase / OmpR-type DNA-binding response regulator	Outer membrane TonB-dependent transporter, utilization system for glycans and polysaccharides (PUL), SusC family	Cell surface glycan-binding lipoprotein, utilization system for glycans and polysaccharides (PUL), SusD family	hypothetical protein	hypothetical protein	Pectate lyase (EC 4.2.2.2)	hypothetical protein	hypothetical protein	ECF-type sigma factor	2-C-methyl-D-erythritol 4-phosphate cytidylyltransferase (EC 2.7.7.60)	putative ThiJ family intracellular protease/amidase	NAD kinase (EC 2.7.1.23)	-|-|-|+|+|+|+|+|+|+|+|+|-|-|+|+|+|+|-|-|+
Cluster72: K21512	A	K	fig|165179.309.peg.927	NA	NA	NA	NA	NA	NA	NA	NA	NA	NA	Outer membrane TonB-dependent transporter, utilization system for glycans and polysaccharides (PUL), SusC family	Cell surface glycan-binding lipoprotein, utilization system for glycans and polysaccharides (PUL), SusD family	NA	NA	NA	NA	NA	NA	NA	NA	NA	0|0|0|0|0|0|0|0|0|0|+|+|0|0|0|0|0|0|0|0|0
Cluster72: K21316	A	K	fig|165179.316.peg.1191	NA	NA	hypothetical protein	beta-galactosidase (EC 3.2.1.23)	hypothetical protein	beta-galactosidase (EC 3.2.1.23)	glycoside hydrolase family 2, sugar binding	Sialic acid-specific 9-O-acetylesterase	beta-galactosidase (EC 3.2.1.23)	Periplasmic ligand-binding sensor domain COG3292 / BaeS-type histidine kinase / OmpR-type DNA-binding response regulator	Outer membrane TonB-dependent transporter, utilization system for glycans and polysaccharides (PUL), SusC family	Cell surface glycan-binding lipoprotein, utilization system for glycans and polysaccharides (PUL), SusD family	hypothetical protein	hypothetical protein	Pectate lyase (EC 4.2.2.2)	hypothetical protein	hypothetical protein	ECF-type sigma factor	2-C-methyl-D-erythritol 4-phosphate cytidylyltransferase (EC 2.7.7.60)	putative ThiJ family intracellular protease/amidase	NAD kinase (EC 2.7.1.23)	0|0|-|+|+|+|+|+|+|+|+|+|-|-|+|+|+|+|-|-|+
Cluster72: K21616	A	K	fig|165179.317.peg.1414	NA	NA	hypothetical protein	beta-galactosidase (EC 3.2.1.23)	hypothetical protein	beta-galactosidase (EC 3.2.1.23)	glycoside hydrolase family 2, sugar binding	Sialic acid-specific 9-O-acetylesterase	beta-galactosidase (EC 3.2.1.23)	Periplasmic ligand-binding sensor domain COG3292 / BaeS-type histidine kinase / OmpR-type DNA-binding response regulator	Outer membrane TonB-dependent transporter, utilization system for glycans and polysaccharides (PUL), SusC family	Cell surface glycan-binding lipoprotein, utilization system for glycans and polysaccharides (PUL), SusD family	hypothetical protein	hypothetical protein	Pectate lyase (EC 4.2.2.2)	hypothetical protein	hypothetical protein	ECF-type sigma factor	2-C-methyl-D-erythritol 4-phosphate cytidylyltransferase (EC 2.7.7.60)	putative ThiJ family intracellular protease/amidase	NAD kinase (EC 2.7.1.23)	0|0|-|+|+|+|+|+|+|+|+|+|-|-|+|+|+|+|-|-|+
Cluster73: ID	Copri Clade	Patient	SusC Accession	Product_0	Product_1	Product_2	Product_3	Product_4	Product_5	Product_6	Product_7	Product_8	Product_9	Product_10	Product_11	Product_12	Product_13	Product_14	Product_15	Product_16	Product_17	Product_18	Product_19	Product_20	Strand
Cluster73: AU3127	A	AU	fig|165179.311.peg.2070	NA	NA	NA	NA	Endo-1,4-beta-mannosidase	hypothetical protein	hypothetical protein	hypothetical protein	hypothetical protein	Cell surface glycan-binding lipoprotein, utilization system for glycans and polysaccharides (PUL), SusD family	Outer membrane TonB-dependent transporter, utilization system for glycans and polysaccharides (PUL), SusC family	hypothetical protein	Potassium efflux system KefA protein / Small-conductance mechanosensitive channel	2-Keto-3-deoxy-D-manno-octulosonate-8-phosphate synthase (EC 2.5.1.55)	D-arabinose-5-phosphate isomerase (EC 5.3.1.13)	Cardiolipin synthase (EC 2.7.8.-) bacterial type ClsA	Transcriptional regulator, LuxR family	Repair of Iron Centers di-iron protein / Transcriptional regulator, LuxR family	hypothetical protein	Iron-regulated protein A precursor	Probable thiol oxidoreductase with 2 cytochrome c heme-binding sites	0|0|0|0|-|-|-|-|-|-|-|-|+|+|+|+|+|-|+|+|+
Cluster74: ID	Copri Clade	Patient	SusC Accession	Product_0	Product_1	Product_2	Product_3	Product_4	Product_5	Product_6	Product_7	Product_8	Product_9	Product_10	Product_11	Product_12	Product_13	Product_14	Product_15	Product_16	Product_17	Product_18	Product_19	Product_20	Strand
Cluster74: AA615	B	AA	fig|165179.263.peg.2894	NA	NA	NA	NA	NA	NA	NA	NA	NA	NA	Outer membrane TonB-dependent transporter, utilization system for glycans and polysaccharides (PUL), SusC family	Cell surface glycan-binding lipoprotein, utilization system for glycans and polysaccharides (PUL), SusD family	hypothetical protein	hypothetical protein	hypothetical protein	hypothetical protein	hypothetical protein	Xylan alpha-1,2-glucuronosidase (EC 3.2.1.131)	Periplasmic ligand-binding sensor domain COG3292 / BaeS-type histidine kinase / OmpR-type DNA-binding response regulator	putative secreted protein	Xyloside transporter XynT	0|0|0|0|0|0|0|0|0|0|+|+|+|+|+|+|+|-|-|+|+
Cluster74: AA917	B	AA	fig|165179.304.peg.1240	NA	NA	NA	NA	NA	NA	NA	NA	NA	NA	Outer membrane TonB-dependent transporter, utilization system for glycans and polysaccharides (PUL), SusC family	Cell surface glycan-binding lipoprotein, utilization system for glycans and polysaccharides (PUL), SusD family	hypothetical protein	hypothetical protein	hypothetical protein	hypothetical protein	hypothetical protein	Xylan alpha-1,2-glucuronosidase (EC 3.2.1.131)	Periplasmic ligand-binding sensor domain COG3292 / BaeS-type histidine kinase / OmpR-type DNA-binding response regulator	putative secreted protein	Xyloside transporter XynT	0|0|0|0|0|0|0|0|0|0|+|+|+|+|+|+|+|-|-|+|+
Cluster74: A622	C	A	fig|165179.261.peg.2621	hypothetical protein	hypothetical protein	hypothetical protein	hypothetical protein	hypothetical protein	hypothetical protein	hypothetical protein	hypothetical protein	hypothetical protein	Cell surface glycan-binding lipoprotein, utilization system for glycans and polysaccharides (PUL), SusD family	Outer membrane TonB-dependent transporter, utilization system for glycans and polysaccharides (PUL), SusC family	hypothetical protein	Uncharacterized ATPase, AAA superfamily	NA	NA	NA	NA	NA	NA	NA	NA	-|-|-|+|-|+|+|-|-|-|-|+|+|0|0|0|0|0|0|0|0
Cluster75: ID	Copri Clade	Patient	SusC Accession	Product_0	Product_1	Product_2	Product_3	Product_4	Product_5	Product_6	Product_7	Product_8	Product_9	Product_10	Product_11	Product_12	Product_13	Product_14	Product_15	Product_16	Product_17	Product_18	Product_19	Product_20	Strand
Cluster75: AA108	A	AA	fig|165179.262.peg.2056	hypothetical protein	hypothetical protein	Xylosidase/arabinosidase	Endo-1,4-beta-xylanase (EC 3.2.1.8)	Xyloside transporter XynT	putative secreted protein	Periplasmic ligand-binding sensor domain COG3292 / BaeS-type histidine kinase / OmpR-type DNA-binding response regulator	Xylan alpha-1,2-glucuronosidase (EC 3.2.1.131)	beta-galactosidase (EC 3.2.1.23)	Predicted ATPase (AAA+ superfamily)	Outer membrane TonB-dependent transporter, utilization system for glycans and polysaccharides (PUL), SusC family	hypothetical protein	hypothetical protein	hypothetical protein	hypothetical protein	NA	NA	NA	NA	NA	NA	-|+|-|-|-|-|+|+|+|+|+|+|+|+|+|0|0|0|0|0|0
Cluster75: BU41712	A	BU	fig|165179.259.peg.2949	hypothetical protein	hypothetical protein	Xylosidase/arabinosidase	Endo-1,4-beta-xylanase (EC 3.2.1.8)	Xyloside transporter XynT	putative secreted protein	Periplasmic ligand-binding sensor domain COG3292 / BaeS-type histidine kinase / OmpR-type DNA-binding response regulator	Xylan alpha-1,2-glucuronosidase (EC 3.2.1.131)	beta-galactosidase (EC 3.2.1.23)	Predicted ATPase (AAA+ superfamily)	Outer membrane TonB-dependent transporter, utilization system for glycans and polysaccharides (PUL), SusC family	hypothetical protein	hypothetical protein	hypothetical protein	hypothetical protein	hypothetical protein	hypothetical protein	Transposase	putative secreted protein	Xanthine phosphoribosyltransferase (EC 2.4.2.22)	hypothetical protein	-|+|-|-|-|-|+|+|+|+|+|+|+|+|+|+|+|+|+|-|+
Cluster75: BU41813	A	BU	fig|165179.260.peg.2387	hypothetical protein	hypothetical protein	Xylosidase/arabinosidase	Endo-1,4-beta-xylanase (EC 3.2.1.8)	Xyloside transporter XynT	putative secreted protein	Periplasmic ligand-binding sensor domain COG3292 / BaeS-type histidine kinase / OmpR-type DNA-binding response regulator	Xylan alpha-1,2-glucuronosidase (EC 3.2.1.131)	beta-galactosidase (EC 3.2.1.23)	Predicted ATPase (AAA+ superfamily)	Outer membrane TonB-dependent transporter, utilization system for glycans and polysaccharides (PUL), SusC family	hypothetical protein	hypothetical protein	hypothetical protein	hypothetical protein	hypothetical protein	hypothetical protein	Transposase	putative secreted protein	Xanthine phosphoribosyltransferase (EC 2.4.2.22)	hypothetical protein	-|+|-|-|-|-|+|+|+|+|+|+|+|+|+|+|+|+|+|-|+
Cluster75: BU4165	A	BU	fig|165179.348.peg.1574	hypothetical protein	hypothetical protein	Xylosidase/arabinosidase	Endo-1,4-beta-xylanase (EC 3.2.1.8)	Xyloside transporter XynT	putative secreted protein	Periplasmic ligand-binding sensor domain COG3292 / BaeS-type histidine kinase / OmpR-type DNA-binding response regulator	Xylan alpha-1,2-glucuronosidase (EC 3.2.1.131)	beta-galactosidase (EC 3.2.1.23)	Predicted ATPase (AAA+ superfamily)	Outer membrane TonB-dependent transporter, utilization system for glycans and polysaccharides (PUL), SusC family	hypothetical protein	hypothetical protein	hypothetical protein	hypothetical protein	hypothetical protein	hypothetical protein	NA	NA	NA	NA	-|+|-|-|-|-|+|+|+|+|+|+|+|+|+|+|+|0|0|0|0
Cluster75: BVe4116	A	BVe	fig|165179.306.peg.2345	putative secreted protein	Transposase	hypothetical protein	hypothetical protein	hypothetical protein	Uncharacterized protein BT3327	hypothetical protein	FIG01114570: hypothetical protein	Endonuclease	hypothetical protein	Outer membrane TonB-dependent transporter, utilization system for glycans and polysaccharides (PUL), SusC family	Predicted ATPase (AAA+ superfamily)	Xylan alpha-1,2-glucuronosidase (EC 3.2.1.131)	Periplasmic ligand-binding sensor domain COG3292 / BaeS-type histidine kinase / OmpR-type DNA-binding response regulator	putative secreted protein	Xyloside transporter XynT	Endo-1,4-beta-xylanase (EC 3.2.1.8)	Xylosidase/arabinosidase	hypothetical protein	ATP-binding protein	tRNA (guanine(46)-N(7))-methyltransferase (EC 2.1.1.33)	-|-|+|+|-|-|-|-|-|-|-|-|-|-|+|+|+|+|+|+|+
Cluster75: BVe41219	A	BVe	fig|165179.323.peg.187	tRNA (guanine(46)-N(7))-methyltransferase (EC 2.1.1.33)	ATP-binding protein	hypothetical protein	Xylosidase/arabinosidase	Endo-1,4-beta-xylanase (EC 3.2.1.8)	Xyloside transporter XynT	putative secreted protein	Periplasmic ligand-binding sensor domain COG3292 / BaeS-type histidine kinase / OmpR-type DNA-binding response regulator	Xylan alpha-1,2-glucuronosidase (EC 3.2.1.131)	Predicted ATPase (AAA+ superfamily)	Outer membrane TonB-dependent transporter, utilization system for glycans and polysaccharides (PUL), SusC family	hypothetical protein	Endonuclease	FIG01114570: hypothetical protein	hypothetical protein	Uncharacterized protein BT3327	hypothetical protein	hypothetical protein	Transposase	putative secreted protein	Xanthine phosphoribosyltransferase (EC 2.4.2.22)	-|-|-|-|-|-|-|+|+|+|+|+|+|+|+|+|+|-|+|+|-
Cluster75: BVe41210	A	BVe	fig|165179.349.peg.3001	tRNA (guanine(46)-N(7))-methyltransferase (EC 2.1.1.33)	ATP-binding protein	hypothetical protein	Xylosidase/arabinosidase	Endo-1,4-beta-xylanase (EC 3.2.1.8)	Xyloside transporter XynT	putative secreted protein	Periplasmic ligand-binding sensor domain COG3292 / BaeS-type histidine kinase / OmpR-type DNA-binding response regulator	Xylan alpha-1,2-glucuronosidase (EC 3.2.1.131)	Predicted ATPase (AAA+ superfamily)	Outer membrane TonB-dependent transporter, utilization system for glycans and polysaccharides (PUL), SusC family	hypothetical protein	Endonuclease	FIG01114570: hypothetical protein	hypothetical protein	Uncharacterized protein BT3327	hypothetical protein	hypothetical protein	hypothetical protein	Transposase	putative secreted protein	-|-|-|-|-|-|-|+|+|+|+|+|+|+|+|+|+|-|-|+|+
Cluster75: AA615	B	AA	fig|165179.263.peg.2114	NA	NA	NA	NA	NA	NA	NA	NA	NA	NA	Outer membrane TonB-dependent transporter, utilization system for glycans and polysaccharides (PUL), SusC family	hypothetical protein	NA	NA	NA	NA	NA	NA	NA	NA	NA	0|0|0|0|0|0|0|0|0|0|+|+|0|0|0|0|0|0|0|0|0
Cluster75: AA917	B	AA	fig|165179.304.peg.2226	NA	NA	NA	NA	NA	NA	NA	NA	NA	NA	Outer membrane TonB-dependent transporter, utilization system for glycans and polysaccharides (PUL), SusC family	hypothetical protein	NA	NA	NA	NA	NA	NA	NA	NA	NA	0|0|0|0|0|0|0|0|0|0|+|+|0|0|0|0|0|0|0|0|0
Cluster76: ID	Copri Clade	Patient	SusC Accession	Product_0	Product_1	Product_2	Product_3	Product_4	Product_5	Product_6	Product_7	Product_8	Product_9	Product_10	Product_11	Product_12	Product_13	Product_14	Product_15	Product_16	Product_17	Product_18	Product_19	Product_20	Strand
Cluster76: AA108	A	AA	fig|165179.262.peg.542	hypothetical protein	hypothetical protein	hypothetical protein	hypothetical protein	Endo-1,4-beta-mannosidase	hypothetical protein	hypothetical protein	hypothetical protein	FIG00412438: hypothetical protein	Cell surface glycan-binding lipoprotein, utilization system for glycans and polysaccharides (PUL), SusD family	Outer membrane TonB-dependent transporter, utilization system for glycans and polysaccharides (PUL), SusC family	hypothetical protein	Potassium efflux system KefA protein / Small-conductance mechanosensitive channel	2-Keto-3-deoxy-D-manno-octulosonate-8-phosphate synthase (EC 2.5.1.55)	D-arabinose-5-phosphate isomerase (EC 5.3.1.13)	Cardiolipin synthase (EC 2.7.8.-) bacterial type ClsA	Transcriptional regulator, LuxR family	Repair of Iron Centers di-iron protein / Transcriptional regulator, LuxR family	hypothetical protein	Iron-regulated protein A precursor	Probable thiol oxidoreductase with 2 cytochrome c heme-binding sites	-|-|-|-|-|-|-|-|-|-|-|-|+|+|+|+|+|-|+|+|+
Cluster76: AP142	A	AP	fig|165179.275.peg.424	hypothetical protein	hypothetical protein	Mannan endo-1,4-beta-mannosidase	hypothetical protein	Endo-1,4-beta-mannosidase	Endo-1,4-beta-xylanase A precursor (EC 3.2.1.8)	hypothetical protein	hypothetical protein	FIG00412438: hypothetical protein	Cell surface glycan-binding lipoprotein, utilization system for glycans and polysaccharides (PUL), SusD family	Outer membrane TonB-dependent transporter, utilization system for glycans and polysaccharides (PUL), SusC family	hypothetical protein	Potassium efflux system KefA protein / Small-conductance mechanosensitive channel	2-Keto-3-deoxy-D-manno-octulosonate-8-phosphate synthase (EC 2.5.1.55)	D-arabinose-5-phosphate isomerase (EC 5.3.1.13)	Cardiolipin synthase (EC 2.7.8.-) bacterial type ClsA	Transcriptional regulator, LuxR family	Repair of Iron Centers di-iron protein / Transcriptional regulator, LuxR family	hypothetical protein	Iron-regulated protein A precursor	Probable thiol oxidoreductase with 2 cytochrome c heme-binding sites	+|+|+|-|-|-|-|-|-|-|-|-|+|+|+|+|+|-|+|+|+
Cluster76: AP146	A	AP	fig|165179.276.peg.494	hypothetical protein	hypothetical protein	Mannan endo-1,4-beta-mannosidase	hypothetical protein	Endo-1,4-beta-mannosidase	Endo-1,4-beta-xylanase A precursor (EC 3.2.1.8)	hypothetical protein	hypothetical protein	FIG00412438: hypothetical protein	Cell surface glycan-binding lipoprotein, utilization system for glycans and polysaccharides (PUL), SusD family	Outer membrane TonB-dependent transporter, utilization system for glycans and polysaccharides (PUL), SusC family	hypothetical protein	Potassium efflux system KefA protein / Small-conductance mechanosensitive channel	2-Keto-3-deoxy-D-manno-octulosonate-8-phosphate synthase (EC 2.5.1.55)	D-arabinose-5-phosphate isomerase (EC 5.3.1.13)	Cardiolipin synthase (EC 2.7.8.-) bacterial type ClsA	Transcriptional regulator, LuxR family	Repair of Iron Centers di-iron protein / Transcriptional regulator, LuxR family	hypothetical protein	Iron-regulated protein A precursor	Probable thiol oxidoreductase with 2 cytochrome c heme-binding sites	+|+|+|-|-|-|-|-|-|-|-|-|+|+|+|+|+|-|+|+|+
Cluster76: AP1319	A	AP	fig|165179.277.peg.3232	hypothetical protein	hypothetical protein	Mannan endo-1,4-beta-mannosidase	hypothetical protein	Endo-1,4-beta-mannosidase	Endo-1,4-beta-xylanase A precursor (EC 3.2.1.8)	hypothetical protein	hypothetical protein	FIG00412438: hypothetical protein	Cell surface glycan-binding lipoprotein, utilization system for glycans and polysaccharides (PUL), SusD family	Outer membrane TonB-dependent transporter, utilization system for glycans and polysaccharides (PUL), SusC family	hypothetical protein	Potassium efflux system KefA protein / Small-conductance mechanosensitive channel	2-Keto-3-deoxy-D-manno-octulosonate-8-phosphate synthase (EC 2.5.1.55)	D-arabinose-5-phosphate isomerase (EC 5.3.1.13)	Cardiolipin synthase (EC 2.7.8.-) bacterial type ClsA	Transcriptional regulator, LuxR family	Repair of Iron Centers di-iron protein / Transcriptional regulator, LuxR family	hypothetical protein	Iron-regulated protein A precursor	Probable thiol oxidoreductase with 2 cytochrome c heme-binding sites	+|+|+|-|-|-|-|-|-|-|-|-|+|+|+|+|+|-|+|+|+
Cluster76: AP1411	A	AP	fig|165179.278.peg.345	hypothetical protein	hypothetical protein	Mannan endo-1,4-beta-mannosidase	hypothetical protein	Endo-1,4-beta-mannosidase	Endo-1,4-beta-xylanase A precursor (EC 3.2.1.8)	hypothetical protein	hypothetical protein	FIG00412438: hypothetical protein	Cell surface glycan-binding lipoprotein, utilization system for glycans and polysaccharides (PUL), SusD family	Outer membrane TonB-dependent transporter, utilization system for glycans and polysaccharides (PUL), SusC family	hypothetical protein	Potassium efflux system KefA protein / Small-conductance mechanosensitive channel	2-Keto-3-deoxy-D-manno-octulosonate-8-phosphate synthase (EC 2.5.1.55)	D-arabinose-5-phosphate isomerase (EC 5.3.1.13)	Cardiolipin synthase (EC 2.7.8.-) bacterial type ClsA	Transcriptional regulator, LuxR family	Repair of Iron Centers di-iron protein / Transcriptional regulator, LuxR family	hypothetical protein	Iron-regulated protein A precursor	Probable thiol oxidoreductase with 2 cytochrome c heme-binding sites	+|+|+|-|-|-|-|-|-|-|-|-|+|+|+|+|+|-|+|+|+
Cluster76: AP139	A	AP	fig|165179.308.peg.1863	hypothetical protein	hypothetical protein	Mannan endo-1,4-beta-mannosidase	hypothetical protein	Endo-1,4-beta-mannosidase	Endo-1,4-beta-xylanase A precursor (EC 3.2.1.8)	hypothetical protein	hypothetical protein	FIG00412438: hypothetical protein	Cell surface glycan-binding lipoprotein, utilization system for glycans and polysaccharides (PUL), SusD family	Outer membrane TonB-dependent transporter, utilization system for glycans and polysaccharides (PUL), SusC family	hypothetical protein	Potassium efflux system KefA protein / Small-conductance mechanosensitive channel	2-Keto-3-deoxy-D-manno-octulosonate-8-phosphate synthase (EC 2.5.1.55)	D-arabinose-5-phosphate isomerase (EC 5.3.1.13)	Cardiolipin synthase (EC 2.7.8.-) bacterial type ClsA	Transcriptional regulator, LuxR family	Repair of Iron Centers di-iron protein / Transcriptional regulator, LuxR family	hypothetical protein	Iron-regulated protein A precursor	Probable thiol oxidoreductase with 2 cytochrome c heme-binding sites	+|+|+|-|-|-|-|-|-|-|-|-|+|+|+|+|+|-|+|+|+
Cluster76: AP145	A	AP	fig|165179.326.peg.3196	hypothetical protein	hypothetical protein	Mannan endo-1,4-beta-mannosidase	hypothetical protein	Endo-1,4-beta-mannosidase	Endo-1,4-beta-xylanase A precursor (EC 3.2.1.8)	hypothetical protein	hypothetical protein	FIG00412438: hypothetical protein	Cell surface glycan-binding lipoprotein, utilization system for glycans and polysaccharides (PUL), SusD family	Outer membrane TonB-dependent transporter, utilization system for glycans and polysaccharides (PUL), SusC family	hypothetical protein	Potassium efflux system KefA protein / Small-conductance mechanosensitive channel	2-Keto-3-deoxy-D-manno-octulosonate-8-phosphate synthase (EC 2.5.1.55)	D-arabinose-5-phosphate isomerase (EC 5.3.1.13)	Cardiolipin synthase (EC 2.7.8.-) bacterial type ClsA	Transcriptional regulator, LuxR family	Repair of Iron Centers di-iron protein / Transcriptional regulator, LuxR family	hypothetical protein	Iron-regulated protein A precursor	Probable thiol oxidoreductase with 2 cytochrome c heme-binding sites	+|+|+|-|-|-|-|-|-|-|-|-|+|+|+|+|+|-|+|+|+
Cluster76: AP171	A	AP	fig|165179.327.peg.295	hypothetical protein	hypothetical protein	Mannan endo-1,4-beta-mannosidase	hypothetical protein	Endo-1,4-beta-mannosidase	Endo-1,4-beta-xylanase A precursor (EC 3.2.1.8)	hypothetical protein	hypothetical protein	FIG00412438: hypothetical protein	Cell surface glycan-binding lipoprotein, utilization system for glycans and polysaccharides (PUL), SusD family	Outer membrane TonB-dependent transporter, utilization system for glycans and polysaccharides (PUL), SusC family	hypothetical protein	Potassium efflux system KefA protein / Small-conductance mechanosensitive channel	2-Keto-3-deoxy-D-manno-octulosonate-8-phosphate synthase (EC 2.5.1.55)	D-arabinose-5-phosphate isomerase (EC 5.3.1.13)	Cardiolipin synthase (EC 2.7.8.-) bacterial type ClsA	Transcriptional regulator, LuxR family	Repair of Iron Centers di-iron protein / Transcriptional regulator, LuxR family	hypothetical protein	Iron-regulated protein A precursor	Probable thiol oxidoreductase with 2 cytochrome c heme-binding sites	+|+|+|-|-|-|-|-|-|-|-|-|+|+|+|+|+|-|+|+|+
Cluster76: AP1412	A	AP	fig|165179.328.peg.2276	hypothetical protein	hypothetical protein	Mannan endo-1,4-beta-mannosidase	hypothetical protein	Endo-1,4-beta-mannosidase	Endo-1,4-beta-xylanase A precursor (EC 3.2.1.8)	hypothetical protein	hypothetical protein	FIG00412438: hypothetical protein	Cell surface glycan-binding lipoprotein, utilization system for glycans and polysaccharides (PUL), SusD family	Outer membrane TonB-dependent transporter, utilization system for glycans and polysaccharides (PUL), SusC family	hypothetical protein	Potassium efflux system KefA protein / Small-conductance mechanosensitive channel	2-Keto-3-deoxy-D-manno-octulosonate-8-phosphate synthase (EC 2.5.1.55)	D-arabinose-5-phosphate isomerase (EC 5.3.1.13)	Cardiolipin synthase (EC 2.7.8.-) bacterial type ClsA	Transcriptional regulator, LuxR family	Repair of Iron Centers di-iron protein / Transcriptional regulator, LuxR family	hypothetical protein	Iron-regulated protein A precursor	Probable thiol oxidoreductase with 2 cytochrome c heme-binding sites	+|+|+|-|-|-|-|-|-|-|-|-|+|+|+|+|+|-|+|+|+
Cluster76: AP188	A	AP	fig|165179.329.peg.1404	hypothetical protein	hypothetical protein	Mannan endo-1,4-beta-mannosidase	hypothetical protein	Endo-1,4-beta-mannosidase	Endo-1,4-beta-xylanase A precursor (EC 3.2.1.8)	hypothetical protein	hypothetical protein	FIG00412438: hypothetical protein	Cell surface glycan-binding lipoprotein, utilization system for glycans and polysaccharides (PUL), SusD family	Outer membrane TonB-dependent transporter, utilization system for glycans and polysaccharides (PUL), SusC family	hypothetical protein	Potassium efflux system KefA protein / Small-conductance mechanosensitive channel	2-Keto-3-deoxy-D-manno-octulosonate-8-phosphate synthase (EC 2.5.1.55)	D-arabinose-5-phosphate isomerase (EC 5.3.1.13)	Cardiolipin synthase (EC 2.7.8.-) bacterial type ClsA	Transcriptional regulator, LuxR family	Repair of Iron Centers di-iron protein / Transcriptional regulator, LuxR family	hypothetical protein	Iron-regulated protein A precursor	Probable thiol oxidoreductase with 2 cytochrome c heme-binding sites	+|+|+|-|-|-|-|-|-|-|-|-|+|+|+|+|+|-|+|+|+
Cluster76: AP144	A	AP	fig|165179.334.peg.2507	hypothetical protein	hypothetical protein	Mannan endo-1,4-beta-mannosidase	hypothetical protein	Endo-1,4-beta-mannosidase	Endo-1,4-beta-xylanase A precursor (EC 3.2.1.8)	hypothetical protein	hypothetical protein	FIG00412438: hypothetical protein	Cell surface glycan-binding lipoprotein, utilization system for glycans and polysaccharides (PUL), SusD family	Outer membrane TonB-dependent transporter, utilization system for glycans and polysaccharides (PUL), SusC family	hypothetical protein	Potassium efflux system KefA protein / Small-conductance mechanosensitive channel	2-Keto-3-deoxy-D-manno-octulosonate-8-phosphate synthase (EC 2.5.1.55)	D-arabinose-5-phosphate isomerase (EC 5.3.1.13)	Cardiolipin synthase (EC 2.7.8.-) bacterial type ClsA	Transcriptional regulator, LuxR family	Repair of Iron Centers di-iron protein / Transcriptional regulator, LuxR family	hypothetical protein	Iron-regulated protein A precursor	Probable thiol oxidoreductase with 2 cytochrome c heme-binding sites	+|+|+|-|-|-|-|-|-|-|-|-|+|+|+|+|+|-|+|+|+
Cluster76: AQ1144	A	AQ	fig|165179.279.peg.95	Probable thiol oxidoreductase with 2 cytochrome c heme-binding sites	Iron-regulated protein A precursor	hypothetical protein	Repair of Iron Centers di-iron protein / Transcriptional regulator, LuxR family	Transcriptional regulator, LuxR family	Cardiolipin synthase (EC 2.7.8.-) bacterial type ClsA	D-arabinose-5-phosphate isomerase (EC 5.3.1.13)	2-Keto-3-deoxy-D-manno-octulosonate-8-phosphate synthase (EC 2.5.1.55)	Potassium efflux system KefA protein / Small-conductance mechanosensitive channel	hypothetical protein	Outer membrane TonB-dependent transporter, utilization system for glycans and polysaccharides (PUL), SusC family	Cell surface glycan-binding lipoprotein, utilization system for glycans and polysaccharides (PUL), SusD family	hypothetical protein	hypothetical protein	hypothetical protein	DNA mismatch repair protein precursor (EC 3.2.1.4)	Endo-1,4-beta-mannosidase	hypothetical protein	hypothetical protein	Mannan endo-1,4-beta-mannosidase	beta-1,4-glucanase (cellulase) (EC 3.2.1.4)	-|-|-|+|-|-|-|-|-|+|+|+|+|+|+|+|+|+|+|-|-
Cluster76: AQ1149	A	AQ	fig|165179.280.peg.2880	Probable thiol oxidoreductase with 2 cytochrome c heme-binding sites	Iron-regulated protein A precursor	hypothetical protein	Repair of Iron Centers di-iron protein / Transcriptional regulator, LuxR family	Transcriptional regulator, LuxR family	Cardiolipin synthase (EC 2.7.8.-) bacterial type ClsA	D-arabinose-5-phosphate isomerase (EC 5.3.1.13)	2-Keto-3-deoxy-D-manno-octulosonate-8-phosphate synthase (EC 2.5.1.55)	Potassium efflux system KefA protein / Small-conductance mechanosensitive channel	hypothetical protein	Outer membrane TonB-dependent transporter, utilization system for glycans and polysaccharides (PUL), SusC family	Cell surface glycan-binding lipoprotein, utilization system for glycans and polysaccharides (PUL), SusD family	hypothetical protein	hypothetical protein	hypothetical protein	DNA mismatch repair protein precursor (EC 3.2.1.4)	Endo-1,4-beta-mannosidase	hypothetical protein	hypothetical protein	Mannan endo-1,4-beta-mannosidase	beta-1,4-glucanase (cellulase) (EC 3.2.1.4)	-|-|-|+|-|-|-|-|-|+|+|+|+|+|+|+|+|+|+|-|-
Cluster76: AQ1172	A	AQ	fig|165179.281.peg.3260	beta-1,4-glucanase (cellulase) (EC 3.2.1.4)	Mannan endo-1,4-beta-mannosidase	hypothetical protein	hypothetical protein	Endo-1,4-beta-mannosidase	DNA mismatch repair protein precursor (EC 3.2.1.4)	hypothetical protein	hypothetical protein	hypothetical protein	Cell surface glycan-binding lipoprotein, utilization system for glycans and polysaccharides (PUL), SusD family	Outer membrane TonB-dependent transporter, utilization system for glycans and polysaccharides (PUL), SusC family	hypothetical protein	Potassium efflux system KefA protein / Small-conductance mechanosensitive channel	2-Keto-3-deoxy-D-manno-octulosonate-8-phosphate synthase (EC 2.5.1.55)	D-arabinose-5-phosphate isomerase (EC 5.3.1.13)	Cardiolipin synthase (EC 2.7.8.-) bacterial type ClsA	Transcriptional regulator, LuxR family	Repair of Iron Centers di-iron protein / Transcriptional regulator, LuxR family	hypothetical protein	Iron-regulated protein A precursor	Probable thiol oxidoreductase with 2 cytochrome c heme-binding sites	+|+|-|-|-|-|-|-|-|-|-|-|+|+|+|+|+|-|+|+|+
Cluster76: AQ1174	A	AQ	fig|165179.282.peg.3617	Probable thiol oxidoreductase with 2 cytochrome c heme-binding sites	Iron-regulated protein A precursor	hypothetical protein	Repair of Iron Centers di-iron protein / Transcriptional regulator, LuxR family	Transcriptional regulator, LuxR family	Cardiolipin synthase (EC 2.7.8.-) bacterial type ClsA	D-arabinose-5-phosphate isomerase (EC 5.3.1.13)	2-Keto-3-deoxy-D-manno-octulosonate-8-phosphate synthase (EC 2.5.1.55)	hypothetical protein	hypothetical protein	Outer membrane TonB-dependent transporter, utilization system for glycans and polysaccharides (PUL), SusC family	Cell surface glycan-binding lipoprotein, utilization system for glycans and polysaccharides (PUL), SusD family	hypothetical protein	hypothetical protein	hypothetical protein	DNA mismatch repair protein precursor (EC 3.2.1.4)	Endo-1,4-beta-mannosidase	hypothetical protein	hypothetical protein	Mannan endo-1,4-beta-mannosidase	beta-1,4-glucanase (cellulase) (EC 3.2.1.4)	-|-|-|+|-|-|-|-|-|+|+|+|+|+|+|+|+|+|+|-|-
Cluster76: AQ1183	A	AQ	fig|165179.284.peg.2575	Probable thiol oxidoreductase with 2 cytochrome c heme-binding sites	Iron-regulated protein A precursor	hypothetical protein	Repair of Iron Centers di-iron protein / Transcriptional regulator, LuxR family	Transcriptional regulator, LuxR family	Cardiolipin synthase (EC 2.7.8.-) bacterial type ClsA	D-arabinose-5-phosphate isomerase (EC 5.3.1.13)	2-Keto-3-deoxy-D-manno-octulosonate-8-phosphate synthase (EC 2.5.1.55)	Potassium efflux system KefA protein / Small-conductance mechanosensitive channel	hypothetical protein	Outer membrane TonB-dependent transporter, utilization system for glycans and polysaccharides (PUL), SusC family	Cell surface glycan-binding lipoprotein, utilization system for glycans and polysaccharides (PUL), SusD family	hypothetical protein	hypothetical protein	hypothetical protein	DNA mismatch repair protein precursor (EC 3.2.1.4)	Endo-1,4-beta-mannosidase	hypothetical protein	hypothetical protein	Mannan endo-1,4-beta-mannosidase	beta-1,4-glucanase (cellulase) (EC 3.2.1.4)	-|-|-|+|-|-|-|-|-|+|+|+|+|+|+|+|+|+|+|-|-
Cluster76: AQ11815	A	AQ	fig|165179.331.peg.2124	Probable thiol oxidoreductase with 2 cytochrome c heme-binding sites	Iron-regulated protein A precursor	hypothetical protein	Repair of Iron Centers di-iron protein / Transcriptional regulator, LuxR family	Transcriptional regulator, LuxR family	Cardiolipin synthase (EC 2.7.8.-) bacterial type ClsA	D-arabinose-5-phosphate isomerase (EC 5.3.1.13)	2-Keto-3-deoxy-D-manno-octulosonate-8-phosphate synthase (EC 2.5.1.55)	Potassium efflux system KefA protein / Small-conductance mechanosensitive channel	hypothetical protein	Outer membrane TonB-dependent transporter, utilization system for glycans and polysaccharides (PUL), SusC family	Cell surface glycan-binding lipoprotein, utilization system for glycans and polysaccharides (PUL), SusD family	hypothetical protein	hypothetical protein	hypothetical protein	DNA mismatch repair protein precursor (EC 3.2.1.4)	Endo-1,4-beta-mannosidase	NA	NA	NA	NA	-|-|-|+|-|-|-|-|-|+|+|+|+|+|+|+|+|0|0|0|0
Cluster76: BU41712	A	BU	fig|165179.259.peg.3326	NA	NA	NA	NA	Endo-1,4-beta-mannosidase	hypothetical protein	hypothetical protein	hypothetical protein	hypothetical protein	Cell surface glycan-binding lipoprotein, utilization system for glycans and polysaccharides (PUL), SusD family	Outer membrane TonB-dependent transporter, utilization system for glycans and polysaccharides (PUL), SusC family	hypothetical protein	hypothetical protein	2-Keto-3-deoxy-D-manno-octulosonate-8-phosphate synthase (EC 2.5.1.55)	D-arabinose-5-phosphate isomerase (EC 5.3.1.13)	Cardiolipin synthase (EC 2.7.8.-) bacterial type ClsA	Transcriptional regulator, LuxR family	Repair of Iron Centers di-iron protein / Transcriptional regulator, LuxR family	hypothetical protein	hypothetical protein	Probable thiol oxidoreductase with 2 cytochrome c heme-binding sites	0|0|0|0|-|-|-|-|-|-|-|-|+|+|+|+|+|-|+|+|+
Cluster76: BU41813	A	BU	fig|165179.260.peg.1590	NA	NA	NA	NA	Endo-1,4-beta-mannosidase	hypothetical protein	hypothetical protein	hypothetical protein	hypothetical protein	Cell surface glycan-binding lipoprotein, utilization system for glycans and polysaccharides (PUL), SusD family	Outer membrane TonB-dependent transporter, utilization system for glycans and polysaccharides (PUL), SusC family	hypothetical protein	hypothetical protein	2-Keto-3-deoxy-D-manno-octulosonate-8-phosphate synthase (EC 2.5.1.55)	D-arabinose-5-phosphate isomerase (EC 5.3.1.13)	Cardiolipin synthase (EC 2.7.8.-) bacterial type ClsA	Transcriptional regulator, LuxR family	Repair of Iron Centers di-iron protein / Transcriptional regulator, LuxR family	hypothetical protein	hypothetical protein	Probable thiol oxidoreductase with 2 cytochrome c heme-binding sites	0|0|0|0|-|-|-|-|-|-|-|-|+|+|+|+|+|-|+|+|+
Cluster76: BU4165	A	BU	fig|165179.348.peg.151	NA	NA	NA	NA	Endo-1,4-beta-mannosidase	hypothetical protein	hypothetical protein	hypothetical protein	hypothetical protein	Cell surface glycan-binding lipoprotein, utilization system for glycans and polysaccharides (PUL), SusD family	Outer membrane TonB-dependent transporter, utilization system for glycans and polysaccharides (PUL), SusC family	hypothetical protein	hypothetical protein	2-Keto-3-deoxy-D-manno-octulosonate-8-phosphate synthase (EC 2.5.1.55)	D-arabinose-5-phosphate isomerase (EC 5.3.1.13)	Cardiolipin synthase (EC 2.7.8.-) bacterial type ClsA	Transcriptional regulator, LuxR family	Repair of Iron Centers di-iron protein / Transcriptional regulator, LuxR family	hypothetical protein	hypothetical protein	Probable thiol oxidoreductase with 2 cytochrome c heme-binding sites	0|0|0|0|-|-|-|-|-|-|-|-|+|+|+|+|+|-|+|+|+
Cluster76: pcref	A	DSM 18205	fig|165179.299.peg.296	NA	Putative cytochrome C-type biogenesis protein	Probable thiol oxidoreductase with 2 cytochrome c heme-binding sites	Repair of Iron Centers di-iron protein / Transcriptional regulator, LuxR family	Transcriptional regulator, LuxR family	Cardiolipin synthase (EC 2.7.8.-) bacterial type ClsA	D-arabinose-5-phosphate isomerase (EC 5.3.1.13)	2-Keto-3-deoxy-D-manno-octulosonate-8-phosphate synthase (EC 2.5.1.55)	Potassium efflux system KefA protein / Small-conductance mechanosensitive channel	hypothetical protein	Outer membrane TonB-dependent transporter, utilization system for glycans and polysaccharides (PUL), SusC family	Cell surface glycan-binding lipoprotein, utilization system for glycans and polysaccharides (PUL), SusD family	FIG00412438: hypothetical protein	hypothetical protein	hypothetical protein	hypothetical protein	Endo-1,4-beta-mannosidase	hypothetical protein	Predicted ATPase (AAA+ superfamily)	Predicted ATPase (AAA+ superfamily)	hypothetical protein	0|-|-|+|-|-|-|-|-|+|+|+|+|+|+|+|+|-|+|+|+
Cluster76: P105	A	P	fig|165179.314.peg.997	hypothetical protein	beta-1,4-glucanase (cellulase) (EC 3.2.1.4)	Mannan endo-1,4-beta-mannosidase	hypothetical protein	Endo-1,4-beta-mannosidase	hypothetical protein	hypothetical protein	hypothetical protein	FIG00412438: hypothetical protein	Cell surface glycan-binding lipoprotein, utilization system for glycans and polysaccharides (PUL), SusD family	Outer membrane TonB-dependent transporter, utilization system for glycans and polysaccharides (PUL), SusC family	hypothetical protein	Potassium efflux system KefA protein / Small-conductance mechanosensitive channel	2-Keto-3-deoxy-D-manno-octulosonate-8-phosphate synthase (EC 2.5.1.55)	D-arabinose-5-phosphate isomerase (EC 5.3.1.13)	Cardiolipin synthase (EC 2.7.8.-) bacterial type ClsA	Transcriptional regulator, LuxR family	Repair of Iron Centers di-iron protein / Transcriptional regulator, LuxR family	hypothetical protein	Iron-regulated protein A precursor	Probable thiol oxidoreductase with 2 cytochrome c heme-binding sites	+|+|+|+|-|-|-|-|-|-|-|-|+|+|+|+|+|-|+|+|+
Cluster76: P54	A	P	fig|165179.341.peg.3591	hypothetical protein	beta-1,4-glucanase (cellulase) (EC 3.2.1.4)	Mannan endo-1,4-beta-mannosidase	hypothetical protein	Endo-1,4-beta-mannosidase	hypothetical protein	hypothetical protein	hypothetical protein	FIG00412438: hypothetical protein	Cell surface glycan-binding lipoprotein, utilization system for glycans and polysaccharides (PUL), SusD family	Outer membrane TonB-dependent transporter, utilization system for glycans and polysaccharides (PUL), SusC family	hypothetical protein	Potassium efflux system KefA protein / Small-conductance mechanosensitive channel	2-Keto-3-deoxy-D-manno-octulosonate-8-phosphate synthase (EC 2.5.1.55)	D-arabinose-5-phosphate isomerase (EC 5.3.1.13)	Cardiolipin synthase (EC 2.7.8.-) bacterial type ClsA	Transcriptional regulator, LuxR family	Repair of Iron Centers di-iron protein / Transcriptional regulator, LuxR family	hypothetical protein	Iron-regulated protein A precursor	Probable thiol oxidoreductase with 2 cytochrome c heme-binding sites	+|+|+|-|-|-|-|-|-|-|-|-|+|+|+|+|+|-|+|+|+
Cluster77: ID	Copri Clade	Patient	SusC Accession	Product_0	Product_1	Product_2	Product_3	Product_4	Product_5	Product_6	Product_7	Product_8	Product_9	Product_10	Product_11	Product_12	Product_13	Product_14	Product_15	Product_16	Product_17	Product_18	Product_19	Product_20	Strand
Cluster77: AU3127	A	AU	fig|165179.311.peg.746	NA	NA	NA	NA	NA	NA	NA	hypothetical protein	hypothetical protein	hypothetical protein	Outer membrane TonB-dependent transporter, utilization system for glycans and polysaccharides (PUL), SusC family	Hydrolase, HAD superfamily	hypothetical protein	Efflux transport system, outer membrane factor (OMF) lipoprotein BT_3905	FIG00937622: hypothetical protein	Efflux ABC transporter, permease protein	Efflux ABC transporter, permease protein	Septum site-determining protein MinD	hypothetical protein	NA	NA	0|0|0|0|0|0|0|+|-|-|-|-|+|+|+|+|+|-|+|0|0
Cluster78: ID	Copri Clade	Patient	SusC Accession	Product_0	Product_1	Product_2	Product_3	Product_4	Product_5	Product_6	Product_7	Product_8	Product_9	Product_10	Product_11	Product_12	Product_13	Product_14	Product_15	Product_16	Product_17	Product_18	Product_19	Product_20	Strand
Cluster78: AK1214	A	AK	fig|165179.268.peg.1863	NA	NA	NA	NA	NA	NA	NA	hypothetical protein	hypothetical protein	Periplasmic ligand-binding sensor domain COG3292 / BaeS-type histidine kinase / OmpR-type DNA-binding response regulator	Outer membrane TonB-dependent transporter, utilization system for glycans and polysaccharides (PUL), SusC family	Cell surface glycan-binding lipoprotein, utilization system for glycans and polysaccharides (PUL), SusD family	Outer membrane TonB-dependent transporter, utilization system for glycans and polysaccharides (PUL), SusC family	Cell surface glycan-binding lipoprotein, utilization system for glycans and polysaccharides (PUL), SusD family	hypothetical protein	putative chitobiase	Beta-glucanase	hypothetical protein	Rhamnogalacturonides degradation protein RhiN	beta-galactosidase (EC 3.2.1.23)	alpha-L-arabinofuranosidase (EC 3.2.1.55)	0|0|0|0|0|0|0|+|-|-|+|+|+|+|+|+|+|+|+|+|+
Cluster78: AK1218	A	AK	fig|165179.269.peg.1107	NA	NA	NA	hypothetical protein	Beta-glucanase	putative chitobiase	hypothetical protein	Cell surface glycan-binding lipoprotein, utilization system for glycans and polysaccharides (PUL), SusD family	Outer membrane TonB-dependent transporter, utilization system for glycans and polysaccharides (PUL), SusC family	Cell surface glycan-binding lipoprotein, utilization system for glycans and polysaccharides (PUL), SusD family	Outer membrane TonB-dependent transporter, utilization system for glycans and polysaccharides (PUL), SusC family	DNA-binding response regulator, AraC family	Periplasmic ligand-binding sensor domain COG3292 / BaeS-type histidine kinase / OmpR-type DNA-binding response regulator	hypothetical protein	hypothetical protein	NA	NA	NA	NA	NA	NA	0|0|0|-|-|-|-|-|-|-|-|+|+|+|-|0|0|0|0|0|0
Cluster78: AK2711	A	AK	fig|165179.272.peg.2550	alpha-L-arabinofuranosidase (EC 3.2.1.55)	beta-galactosidase (EC 3.2.1.23)	Rhamnogalacturonides degradation protein RhiN	hypothetical protein	Beta-glucanase	putative chitobiase	hypothetical protein	Cell surface glycan-binding lipoprotein, utilization system for glycans and polysaccharides (PUL), SusD family	Outer membrane TonB-dependent transporter, utilization system for glycans and polysaccharides (PUL), SusC family	Cell surface glycan-binding lipoprotein, utilization system for glycans and polysaccharides (PUL), SusD family	Outer membrane TonB-dependent transporter, utilization system for glycans and polysaccharides (PUL), SusC family	DNA-binding response regulator, AraC family	Periplasmic ligand-binding sensor domain COG3292 / BaeS-type histidine kinase / OmpR-type DNA-binding response regulator	hypothetical protein	hypothetical protein	NA	NA	NA	NA	NA	NA	-|-|-|-|-|-|-|-|-|-|-|+|+|+|-|0|0|0|0|0|0
Cluster78: AK2714	A	AK	fig|165179.273.peg.3000	NA	NA	NA	NA	NA	NA	NA	NA	NA	NA	Outer membrane TonB-dependent transporter, utilization system for glycans and polysaccharides (PUL), SusC family	NA	NA	NA	NA	NA	NA	NA	NA	NA	NA	0|0|0|0|0|0|0|0|0|0|+|0|0|0|0|0|0|0|0|0|0
Cluster78: AK2714	A	AK	fig|165179.273.peg.3272	NA	NA	NA	NA	NA	NA	NA	NA	Outer membrane TonB-dependent transporter, utilization system for glycans and polysaccharides (PUL), SusC family	Cell surface glycan-binding lipoprotein, utilization system for glycans and polysaccharides (PUL), SusD family	Outer membrane TonB-dependent transporter, utilization system for glycans and polysaccharides (PUL), SusC family	NA	NA	NA	NA	NA	NA	NA	NA	NA	NA	0|0|0|0|0|0|0|0|-|-|-|0|0|0|0|0|0|0|0|0|0
Cluster78: AK2718	A	AK	fig|165179.274.peg.1440	NA	NA	NA	NA	NA	NA	hypothetical protein	hypothetical protein	Periplasmic ligand-binding sensor domain COG3292 / BaeS-type histidine kinase / OmpR-type DNA-binding response regulator	DNA-binding response regulator, AraC family	Outer membrane TonB-dependent transporter, utilization system for glycans and polysaccharides (PUL), SusC family	Cell surface glycan-binding lipoprotein, utilization system for glycans and polysaccharides (PUL), SusD family	Outer membrane TonB-dependent transporter, utilization system for glycans and polysaccharides (PUL), SusC family	Cell surface glycan-binding lipoprotein, utilization system for glycans and polysaccharides (PUL), SusD family	hypothetical protein	putative chitobiase	Beta-glucanase	hypothetical protein	Rhamnogalacturonides degradation protein RhiN	beta-galactosidase (EC 3.2.1.23)	alpha-L-arabinofuranosidase (EC 3.2.1.55)	0|0|0|0|0|0|+|-|-|-|+|+|+|+|+|+|+|+|+|+|+
Cluster78: AK2617	A	AK	fig|165179.295.peg.2467	NA	NA	NA	NA	NA	NA	hypothetical protein	hypothetical protein	Periplasmic ligand-binding sensor domain COG3292 / BaeS-type histidine kinase / OmpR-type DNA-binding response regulator	DNA-binding response regulator, AraC family	Outer membrane TonB-dependent transporter, utilization system for glycans and polysaccharides (PUL), SusC family	Cell surface glycan-binding lipoprotein, utilization system for glycans and polysaccharides (PUL), SusD family	Outer membrane TonB-dependent transporter, utilization system for glycans and polysaccharides (PUL), SusC family	Cell surface glycan-binding lipoprotein, utilization system for glycans and polysaccharides (PUL), SusD family	hypothetical protein	putative chitobiase	Beta-glucanase	hypothetical protein	Rhamnogalacturonides degradation protein RhiN	beta-galactosidase (EC 3.2.1.23)	alpha-L-arabinofuranosidase (EC 3.2.1.55)	0|0|0|0|0|0|+|-|-|-|+|+|+|+|+|+|+|+|+|+|+
Cluster78: AK268	A	AK	fig|165179.310.peg.331	NA	NA	NA	NA	NA	NA	NA	NA	hypothetical protein	Periplasmic ligand-binding sensor domain COG3292 / BaeS-type histidine kinase / OmpR-type DNA-binding response regulator	Outer membrane TonB-dependent transporter, utilization system for glycans and polysaccharides (PUL), SusC family	Cell surface glycan-binding lipoprotein, utilization system for glycans and polysaccharides (PUL), SusD family	Outer membrane TonB-dependent transporter, utilization system for glycans and polysaccharides (PUL), SusC family	Cell surface glycan-binding lipoprotein, utilization system for glycans and polysaccharides (PUL), SusD family	hypothetical protein	putative chitobiase	Beta-glucanase	hypothetical protein	Rhamnogalacturonides degradation protein RhiN	beta-galactosidase (EC 3.2.1.23)	alpha-L-arabinofuranosidase (EC 3.2.1.55)	0|0|0|0|0|0|0|0|-|-|+|+|+|+|+|+|+|+|+|+|+
Cluster78: AK2716	A	AK	fig|165179.315.peg.1837	NA	NA	NA	NA	NA	NA	NA	hypothetical protein	hypothetical protein	Periplasmic ligand-binding sensor domain COG3292 / BaeS-type histidine kinase / OmpR-type DNA-binding response regulator	Outer membrane TonB-dependent transporter, utilization system for glycans and polysaccharides (PUL), SusC family	Cell surface glycan-binding lipoprotein, utilization system for glycans and polysaccharides (PUL), SusD family	Outer membrane TonB-dependent transporter, utilization system for glycans and polysaccharides (PUL), SusC family	Cell surface glycan-binding lipoprotein, utilization system for glycans and polysaccharides (PUL), SusD family	hypothetical protein	putative chitobiase	Beta-glucanase	hypothetical protein	Rhamnogalacturonides degradation protein RhiN	beta-galactosidase (EC 3.2.1.23)	alpha-L-arabinofuranosidase (EC 3.2.1.55)	0|0|0|0|0|0|0|+|-|-|+|+|+|+|+|+|+|+|+|+|+
Cluster78: AK2713	A	AK	fig|165179.330.peg.2398	NA	NA	NA	hypothetical protein	Beta-glucanase	putative chitobiase	hypothetical protein	Cell surface glycan-binding lipoprotein, utilization system for glycans and polysaccharides (PUL), SusD family	Outer membrane TonB-dependent transporter, utilization system for glycans and polysaccharides (PUL), SusC family	Cell surface glycan-binding lipoprotein, utilization system for glycans and polysaccharides (PUL), SusD family	Outer membrane TonB-dependent transporter, utilization system for glycans and polysaccharides (PUL), SusC family	DNA-binding response regulator, AraC family	Periplasmic ligand-binding sensor domain COG3292 / BaeS-type histidine kinase / OmpR-type DNA-binding response regulator	hypothetical protein	NA	NA	NA	NA	NA	NA	NA	0|0|0|-|-|-|-|-|-|-|-|+|+|+|0|0|0|0|0|0|0
Cluster78: AK2651	A	AK	fig|165179.333.peg.1640	NA	NA	NA	NA	NA	NA	NA	hypothetical protein	hypothetical protein	Periplasmic ligand-binding sensor domain COG3292 / BaeS-type histidine kinase / OmpR-type DNA-binding response regulator	Outer membrane TonB-dependent transporter, utilization system for glycans and polysaccharides (PUL), SusC family	Cell surface glycan-binding lipoprotein, utilization system for glycans and polysaccharides (PUL), SusD family	Outer membrane TonB-dependent transporter, utilization system for glycans and polysaccharides (PUL), SusC family	Cell surface glycan-binding lipoprotein, utilization system for glycans and polysaccharides (PUL), SusD family	hypothetical protein	putative chitobiase	Beta-glucanase	hypothetical protein	Rhamnogalacturonides degradation protein RhiN	beta-galactosidase (EC 3.2.1.23)	alpha-L-arabinofuranosidase (EC 3.2.1.55)	0|0|0|0|0|0|0|+|-|-|+|+|+|+|+|+|+|+|+|+|+
Cluster78: AK2617_2017	A	AK	fig|165179.336.peg.1399	NA	NA	NA	NA	NA	NA	hypothetical protein	hypothetical protein	Periplasmic ligand-binding sensor domain COG3292 / BaeS-type histidine kinase / OmpR-type DNA-binding response regulator	DNA-binding response regulator, AraC family	Outer membrane TonB-dependent transporter, utilization system for glycans and polysaccharides (PUL), SusC family	Cell surface glycan-binding lipoprotein, utilization system for glycans and polysaccharides (PUL), SusD family	Outer membrane TonB-dependent transporter, utilization system for glycans and polysaccharides (PUL), SusC family	Cell surface glycan-binding lipoprotein, utilization system for glycans and polysaccharides (PUL), SusD family	hypothetical protein	putative chitobiase	Beta-glucanase	hypothetical protein	Rhamnogalacturonides degradation protein RhiN	beta-galactosidase (EC 3.2.1.23)	alpha-L-arabinofuranosidase (EC 3.2.1.55)	0|0|0|0|0|0|+|-|-|-|+|+|+|+|+|+|+|+|+|+|+
Cluster78: AK1219	A	AK	fig|165179.338.peg.2937	NA	NA	NA	NA	NA	NA	NA	hypothetical protein	hypothetical protein	Periplasmic ligand-binding sensor domain COG3292 / BaeS-type histidine kinase / OmpR-type DNA-binding response regulator	Outer membrane TonB-dependent transporter, utilization system for glycans and polysaccharides (PUL), SusC family	Cell surface glycan-binding lipoprotein, utilization system for glycans and polysaccharides (PUL), SusD family	Outer membrane TonB-dependent transporter, utilization system for glycans and polysaccharides (PUL), SusC family	Cell surface glycan-binding lipoprotein, utilization system for glycans and polysaccharides (PUL), SusD family	hypothetical protein	putative chitobiase	Beta-glucanase	hypothetical protein	Rhamnogalacturonides degradation protein RhiN	beta-galactosidase (EC 3.2.1.23)	alpha-L-arabinofuranosidase (EC 3.2.1.55)	0|0|0|0|0|0|0|+|-|-|+|+|+|+|+|+|+|+|+|+|+
Cluster78: AK2716_2017	A	AK	fig|165179.340.peg.1344	NA	NA	NA	NA	NA	NA	NA	NA	hypothetical protein	Periplasmic ligand-binding sensor domain COG3292 / BaeS-type histidine kinase / OmpR-type DNA-binding response regulator	Outer membrane TonB-dependent transporter, utilization system for glycans and polysaccharides (PUL), SusC family	Cell surface glycan-binding lipoprotein, utilization system for glycans and polysaccharides (PUL), SusD family	Outer membrane TonB-dependent transporter, utilization system for glycans and polysaccharides (PUL), SusC family	Cell surface glycan-binding lipoprotein, utilization system for glycans and polysaccharides (PUL), SusD family	hypothetical protein	putative chitobiase	Beta-glucanase	hypothetical protein	Rhamnogalacturonides degradation protein RhiN	beta-galactosidase (EC 3.2.1.23)	alpha-L-arabinofuranosidase (EC 3.2.1.55)	0|0|0|0|0|0|0|0|-|-|+|+|+|+|+|+|+|+|+|+|+
Cluster78: AK279	A	AK	fig|165179.344.peg.1791	NA	NA	NA	NA	NA	NA	NA	NA	hypothetical protein	Periplasmic ligand-binding sensor domain COG3292 / BaeS-type histidine kinase / OmpR-type DNA-binding response regulator	Outer membrane TonB-dependent transporter, utilization system for glycans and polysaccharides (PUL), SusC family	Cell surface glycan-binding lipoprotein, utilization system for glycans and polysaccharides (PUL), SusD family	Outer membrane TonB-dependent transporter, utilization system for glycans and polysaccharides (PUL), SusC family	Cell surface glycan-binding lipoprotein, utilization system for glycans and polysaccharides (PUL), SusD family	hypothetical protein	putative chitobiase	Beta-glucanase	hypothetical protein	Rhamnogalacturonides degradation protein RhiN	beta-galactosidase (EC 3.2.1.23)	alpha-L-arabinofuranosidase (EC 3.2.1.55)	0|0|0|0|0|0|0|0|-|-|+|+|+|+|+|+|+|+|+|+|+
Cluster78: AK2717	A	AK	fig|165179.347.peg.723	NA	NA	NA	NA	NA	NA	hypothetical protein	hypothetical protein	Periplasmic ligand-binding sensor domain COG3292 / BaeS-type histidine kinase / OmpR-type DNA-binding response regulator	DNA-binding response regulator, AraC family	Outer membrane TonB-dependent transporter, utilization system for glycans and polysaccharides (PUL), SusC family	Cell surface glycan-binding lipoprotein, utilization system for glycans and polysaccharides (PUL), SusD family	Outer membrane TonB-dependent transporter, utilization system for glycans and polysaccharides (PUL), SusC family	Cell surface glycan-binding lipoprotein, utilization system for glycans and polysaccharides (PUL), SusD family	hypothetical protein	putative chitobiase	Beta-glucanase	hypothetical protein	Rhamnogalacturonides degradation protein RhiN	beta-galactosidase (EC 3.2.1.23)	alpha-L-arabinofuranosidase (EC 3.2.1.55)	0|0|0|0|0|0|+|-|-|-|+|+|+|+|+|+|+|+|+|+|+
Cluster78: K2152	A	K	fig|165179.285.peg.1379	Glutamine synthetase type III, GlnN (EC 6.3.1.2)	alpha-L-arabinofuranosidase (EC 3.2.1.55)	beta-galactosidase (EC 3.2.1.23)	Rhamnogalacturonides degradation protein RhiN	hypothetical protein	Beta-glucanase	putative chitobiase	Cell surface glycan-binding lipoprotein, utilization system for glycans and polysaccharides (PUL), SusD family	Outer membrane TonB-dependent transporter, utilization system for glycans and polysaccharides (PUL), SusC family	Cell surface glycan-binding lipoprotein, utilization system for glycans and polysaccharides (PUL), SusD family	Outer membrane TonB-dependent transporter, utilization system for glycans and polysaccharides (PUL), SusC family	DNA-binding response regulator, AraC family	Periplasmic ligand-binding sensor domain COG3292 / BaeS-type histidine kinase / OmpR-type DNA-binding response regulator	hypothetical protein	hypothetical protein	NA	NA	NA	NA	NA	NA	-|-|-|-|-|-|-|-|-|-|-|+|+|+|-|0|0|0|0|0|0
Cluster78: K21513	A	K	fig|165179.286.peg.1905	Glutamine synthetase type III, GlnN (EC 6.3.1.2)	alpha-L-arabinofuranosidase (EC 3.2.1.55)	beta-galactosidase (EC 3.2.1.23)	Rhamnogalacturonides degradation protein RhiN	hypothetical protein	Beta-glucanase	putative chitobiase	Cell surface glycan-binding lipoprotein, utilization system for glycans and polysaccharides (PUL), SusD family	Outer membrane TonB-dependent transporter, utilization system for glycans and polysaccharides (PUL), SusC family	Cell surface glycan-binding lipoprotein, utilization system for glycans and polysaccharides (PUL), SusD family	Outer membrane TonB-dependent transporter, utilization system for glycans and polysaccharides (PUL), SusC family	DNA-binding response regulator, AraC family	Periplasmic ligand-binding sensor domain COG3292 / BaeS-type histidine kinase / OmpR-type DNA-binding response regulator	hypothetical protein	hypothetical protein	NA	NA	NA	NA	NA	NA	-|-|-|-|-|-|-|-|-|-|-|+|+|+|-|0|0|0|0|0|0
Cluster78: K21614	A	K	fig|165179.287.peg.1395	Glutamine synthetase type III, GlnN (EC 6.3.1.2)	alpha-L-arabinofuranosidase (EC 3.2.1.55)	beta-galactosidase (EC 3.2.1.23)	Rhamnogalacturonides degradation protein RhiN	hypothetical protein	Beta-glucanase	putative chitobiase	Cell surface glycan-binding lipoprotein, utilization system for glycans and polysaccharides (PUL), SusD family	Outer membrane TonB-dependent transporter, utilization system for glycans and polysaccharides (PUL), SusC family	Cell surface glycan-binding lipoprotein, utilization system for glycans and polysaccharides (PUL), SusD family	Outer membrane TonB-dependent transporter, utilization system for glycans and polysaccharides (PUL), SusC family	DNA-binding response regulator, AraC family	Periplasmic ligand-binding sensor domain COG3292 / BaeS-type histidine kinase / OmpR-type DNA-binding response regulator	hypothetical protein	hypothetical protein	NA	NA	NA	NA	NA	NA	-|-|-|-|-|-|-|-|-|-|-|+|+|+|-|0|0|0|0|0|0
Cluster78: K21512	A	K	fig|165179.309.peg.2858	NA	NA	NA	NA	NA	NA	NA	NA	hypothetical protein	DNA-binding response regulator, AraC family	Outer membrane TonB-dependent transporter, utilization system for glycans and polysaccharides (PUL), SusC family	hypothetical protein	NA	NA	NA	NA	NA	NA	NA	NA	NA	0|0|0|0|0|0|0|0|-|-|+|+|0|0|0|0|0|0|0|0|0
Cluster78: K21316	A	K	fig|165179.316.peg.1422	Glutamine synthetase type III, GlnN (EC 6.3.1.2)	alpha-L-arabinofuranosidase (EC 3.2.1.55)	beta-galactosidase (EC 3.2.1.23)	Rhamnogalacturonides degradation protein RhiN	hypothetical protein	Beta-glucanase	putative chitobiase	Cell surface glycan-binding lipoprotein, utilization system for glycans and polysaccharides (PUL), SusD family	Outer membrane TonB-dependent transporter, utilization system for glycans and polysaccharides (PUL), SusC family	Cell surface glycan-binding lipoprotein, utilization system for glycans and polysaccharides (PUL), SusD family	Outer membrane TonB-dependent transporter, utilization system for glycans and polysaccharides (PUL), SusC family	Periplasmic ligand-binding sensor domain COG3292 / BaeS-type histidine kinase / OmpR-type DNA-binding response regulator	hypothetical protein	hypothetical protein	NA	NA	NA	NA	NA	NA	NA	-|-|-|-|-|-|-|-|-|-|-|+|+|-|0|0|0|0|0|0|0
Cluster78: K21616	A	K	fig|165179.317.peg.890	Glutamine synthetase type III, GlnN (EC 6.3.1.2)	alpha-L-arabinofuranosidase (EC 3.2.1.55)	beta-galactosidase (EC 3.2.1.23)	Rhamnogalacturonides degradation protein RhiN	hypothetical protein	Beta-glucanase	putative chitobiase	Cell surface glycan-binding lipoprotein, utilization system for glycans and polysaccharides (PUL), SusD family	Outer membrane TonB-dependent transporter, utilization system for glycans and polysaccharides (PUL), SusC family	Cell surface glycan-binding lipoprotein, utilization system for glycans and polysaccharides (PUL), SusD family	Outer membrane TonB-dependent transporter, utilization system for glycans and polysaccharides (PUL), SusC family	DNA-binding response regulator, AraC family	Periplasmic ligand-binding sensor domain COG3292 / BaeS-type histidine kinase / OmpR-type DNA-binding response regulator	hypothetical protein	hypothetical protein	NA	NA	NA	NA	NA	NA	-|-|-|-|-|-|-|-|-|-|-|+|+|+|-|0|0|0|0|0|0
Cluster79: ID	Copri Clade	Patient	SusC Accession	Product_0	Product_1	Product_2	Product_3	Product_4	Product_5	Product_6	Product_7	Product_8	Product_9	Product_10	Product_11	Product_12	Product_13	Product_14	Product_15	Product_16	Product_17	Product_18	Product_19	Product_20	Strand
Cluster79: AU3127	A	AU	fig|165179.311.peg.2870	Xanthine phosphoribosyltransferase (EC 2.4.2.22)	putative secreted protein	hypothetical protein	hypothetical protein	hypothetical protein	hypothetical protein	ATPase	hypothetical protein	hypothetical protein	Cell surface glycan-binding lipoprotein, utilization system for glycans and polysaccharides (PUL), SusD family	Outer membrane TonB-dependent transporter, utilization system for glycans and polysaccharides (PUL), SusC family	Predicted ATPase (AAA+ superfamily)	Cell surface glycan-binding lipoprotein, utilization system for glycans and polysaccharides (PUL), SusD family	Outer membrane TonB-dependent transporter, utilization system for glycans and polysaccharides (PUL), SusC family	beta-galactosidase (EC 3.2.1.23)	Xylan alpha-1,2-glucuronosidase (EC 3.2.1.131)	Periplasmic ligand-binding sensor domain COG3292 / BaeS-type histidine kinase / OmpR-type DNA-binding response regulator	putative secreted protein	Xyloside transporter XynT	Endo-1,4-beta-xylanase (EC 3.2.1.8)	Xylosidase/arabinosidase	+|-|-|-|-|+|+|-|-|-|-|-|-|-|-|-|-|+|+|+|+
Cluster79: AA615	B	AA	fig|165179.263.peg.596	hypothetical protein	hypothetical protein	Transposase	Uncharacterized protein BT3327	hypothetical protein	hypothetical protein	hypothetical protein	hypothetical protein	hypothetical protein	Cell surface glycan-binding lipoprotein, utilization system for glycans and polysaccharides (PUL), SusD family	Outer membrane TonB-dependent transporter, utilization system for glycans and polysaccharides (PUL), SusC family	NA	NA	NA	NA	NA	NA	NA	NA	NA	NA	-|-|-|-|+|-|-|+|-|-|-|0|0|0|0|0|0|0|0|0|0
Cluster79: AA917	B	AA	fig|165179.304.peg.3397	hypothetical protein	hypothetical protein	Transposase	Uncharacterized protein BT3327	hypothetical protein	hypothetical protein	hypothetical protein	hypothetical protein	hypothetical protein	Cell surface glycan-binding lipoprotein, utilization system for glycans and polysaccharides (PUL), SusD family	Outer membrane TonB-dependent transporter, utilization system for glycans and polysaccharides (PUL), SusC family	NA	NA	NA	NA	NA	NA	NA	NA	NA	NA	-|-|-|-|+|-|-|+|-|-|-|0|0|0|0|0|0|0|0|0|0
Cluster7: ID	Copri Clade	Patient	SusC Accession	Product_0	Product_1	Product_2	Product_3	Product_4	Product_5	Product_6	Product_7	Product_8	Product_9	Product_10	Product_11	Product_12	Product_13	Product_14	Product_15	Product_16	Product_17	Product_18	Product_19	Product_20	Strand
Cluster7: AQ1173	D	AQ	fig|165179.300.peg.1618	NA	NA	Alpha-glucosidase (EC 3.2.1.20)	hypothetical protein	hypothetical protein	hypothetical protein	hypothetical protein	RNA polymerase ECF-type sigma factor	Putative anti-sigma factor	hypothetical protein	Outer membrane TonB-dependent transporter, utilization system for glycans and polysaccharides (PUL), SusC family	Cell surface glycan-binding lipoprotein, utilization system for glycans and polysaccharides (PUL), SusD family	hypothetical protein	hypothetical protein	hypothetical protein	alpha-galactosidase (EC 3.2.1.22)	beta-galactosidase (EC 3.2.1.23)	beta-glucosidase (EC 3.2.1.21)	beta-galactosidase (EC 3.2.1.23)	beta-glucosidase (EC 3.2.1.21)	hypothetical protein	0|0|+|+|+|+|+|+|+|+|+|+|+|+|+|+|+|+|+|+|+
Cluster80: ID	Copri Clade	Patient	SusC Accession	Product_0	Product_1	Product_2	Product_3	Product_4	Product_5	Product_6	Product_7	Product_8	Product_9	Product_10	Product_11	Product_12	Product_13	Product_14	Product_15	Product_16	Product_17	Product_18	Product_19	Product_20	Strand
Cluster80: A624	B	A	fig|165179.339.peg.402	hypothetical protein	hypothetical protein	TonB-Dependent Hemoglobin Receptor HmuR	hypothetical protein	hypothetical protein	hypothetical protein	hypothetical protein	hypothetical protein	Two-component system sensor histidine kinase/response regulator hybrid	Periplasmic ligand-binding sensor domain COG3292 / BaeS-type histidine kinase / OmpR-type DNA-binding response regulator	Outer membrane TonB-dependent transporter, utilization system for glycans and polysaccharides (PUL), SusC family	Cell surface glycan-binding lipoprotein, utilization system for glycans and polysaccharides (PUL), SusD family	hypothetical protein	Rhamnogalacturonan endolyase (EC 4.2.2.23)	rhamnogalacturonan acetylesterase	rhamnogalacturonan acetylesterase	beta-galactosidase (EC 3.2.1.23)	NA	NA	NA	NA	-|-|-|-|-|-|-|-|-|-|+|+|+|+|+|+|+|0|0|0|0
Cluster80: AA615	B	AA	fig|165179.263.peg.2062	hypothetical protein	hypothetical protein	Protein AraJ precursor	Na+/H+ antiporter	beta-galactosidase (EC 3.2.1.23)	rhamnogalacturonan acetylesterase	rhamnogalacturonan acetylesterase	Rhamnogalacturonan endolyase (EC 4.2.2.23)	hypothetical protein	Cell surface glycan-binding lipoprotein, utilization system for glycans and polysaccharides (PUL), SusD family	Outer membrane TonB-dependent transporter, utilization system for glycans and polysaccharides (PUL), SusC family	Periplasmic ligand-binding sensor domain COG3292 / BaeS-type histidine kinase / OmpR-type DNA-binding response regulator	Na+/H+ antiporter NhaC	hypothetical protein	alpha-xylosidase (EC 3.2.1.177)	Magnesium and cobalt efflux protein CorC	Regulatory sensor-transducer, BlaR1/MecR1 family / TonB-dependent receptor	Transcriptional regulator, MecI family	Lipoprotein-releasing system ATP-binding protein LolD	Uncharacterized RNA-binding protein BT2505	hypothetical protein	-|-|-|+|-|-|-|-|-|-|-|+|+|+|+|+|-|-|+|+|+
Cluster80: AA917	B	AA	fig|165179.304.peg.2934	hypothetical protein	hypothetical protein	Protein AraJ precursor	Na+/H+ antiporter	beta-galactosidase (EC 3.2.1.23)	rhamnogalacturonan acetylesterase	rhamnogalacturonan acetylesterase	Rhamnogalacturonan endolyase (EC 4.2.2.23)	hypothetical protein	Cell surface glycan-binding lipoprotein, utilization system for glycans and polysaccharides (PUL), SusD family	Outer membrane TonB-dependent transporter, utilization system for glycans and polysaccharides (PUL), SusC family	Periplasmic ligand-binding sensor domain COG3292 / BaeS-type histidine kinase / OmpR-type DNA-binding response regulator	Na+/H+ antiporter NhaC	hypothetical protein	alpha-xylosidase (EC 3.2.1.177)	Magnesium and cobalt efflux protein CorC	Regulatory sensor-transducer, BlaR1/MecR1 family / TonB-dependent receptor	Transcriptional regulator, MecI family	Lipoprotein-releasing system ATP-binding protein LolD	Uncharacterized RNA-binding protein BT2505	hypothetical protein	-|-|-|+|-|-|-|-|-|-|-|+|+|+|+|+|-|-|+|+|+
Cluster80: A622	C	A	fig|165179.261.peg.1828	NA	NA	hypothetical protein	Na+/H+ antiporter	beta-galactosidase (EC 3.2.1.23)	rhamnogalacturonan acetylesterase	rhamnogalacturonan acetylesterase	hypothetical protein	Rhamnogalacturonan endolyase (EC 4.2.2.23)	Cell surface glycan-binding lipoprotein, utilization system for glycans and polysaccharides (PUL), SusD family	Outer membrane TonB-dependent transporter, utilization system for glycans and polysaccharides (PUL), SusC family	hypothetical protein	VirE protein	NA	NA	NA	NA	NA	NA	NA	NA	0|0|-|+|-|-|-|-|-|-|-|-|-|0|0|0|0|0|0|0|0
Cluster81: ID	Copri Clade	Patient	SusC Accession	Product_0	Product_1	Product_2	Product_3	Product_4	Product_5	Product_6	Product_7	Product_8	Product_9	Product_10	Product_11	Product_12	Product_13	Product_14	Product_15	Product_16	Product_17	Product_18	Product_19	Product_20	Strand
Cluster81: AA108	A	AA	fig|165179.262.peg.2130	Carboxynorspermidine synthase (EC 1.5.1.43)	RecA protein	hypothetical protein	Chaperone protein DnaK	hypothetical protein	FIG00939775: hypothetical protein	Peptidyl-prolyl cis-trans isomerase (EC 5.2.1.8)	hypothetical protein	Permease of the drug/metabolite transporter (DMT) superfamily	Cell surface glycan-binding lipoprotein, utilization system for glycans and polysaccharides (PUL), SusD family	Outer membrane TonB-dependent transporter, utilization system for glycans and polysaccharides (PUL), SusC family	beta-glucosidase (EC 3.2.1.21)	hypothetical protein	Regulatory protein SusR	beta-glucosidase (EC 3.2.1.21)	hypothetical protein	hypothetical protein	hypothetical protein	Probable zinc protease pqqL (EC 3.4.99.-)	Na+-driven multidrug efflux pump	FKBP-type peptidyl-prolyl cis-trans isomerase FkpA precursor (EC 5.2.1.8)	+|+|-|+|+|+|+|+|-|-|-|+|-|-|+|-|+|+|-|-|-
Cluster81: K21512	A	K	fig|165179.309.peg.840	NA	NA	NA	NA	NA	NA	NA	NA	NA	NA	Outer membrane TonB-dependent transporter, utilization system for glycans and polysaccharides (PUL), SusC family	beta-glucosidase (EC 3.2.1.21)	NA	NA	NA	NA	NA	NA	NA	NA	NA	0|0|0|0|0|0|0|0|0|0|-|+|0|0|0|0|0|0|0|0|0
Cluster82: ID	Copri Clade	Patient	SusC Accession	Product_0	Product_1	Product_2	Product_3	Product_4	Product_5	Product_6	Product_7	Product_8	Product_9	Product_10	Product_11	Product_12	Product_13	Product_14	Product_15	Product_16	Product_17	Product_18	Product_19	Product_20	Strand
Cluster82: A624	B	A	fig|165179.339.peg.2048	RNA polymerase ECF-type sigma factor	Putative anti-sigma factor	Outer membrane TonB-dependent transporter, utilization system for glycans and polysaccharides (PUL), SusC family	Cell surface glycan-binding lipoprotein, utilization system for glycans and polysaccharides (PUL), SusD family	alpha-L-rhamnosidase (EC 3.2.1.40)	Uncharacterized ATPase, AAA superfamily	beta-glucosidase (EC 3.2.1.21)	hypothetical protein	Regulatory protein SusR	beta-glucosidase (EC 3.2.1.21)	Outer membrane TonB-dependent transporter, utilization system for glycans and polysaccharides (PUL), SusC family	hypothetical protein	hypothetical protein	Glucan 1,4-alpha-glucosidase (EC 3.2.1.3)	putative oligo-1,6-glucosidase	hypothetical protein	Ferredoxin	carbonic anhydrase, family 3	Antitoxin HigA	hypothetical protein	hypothetical protein	-|+|+|+|+|-|-|+|+|-|+|+|-|+|+|+|+|-|-|+|+
Cluster82: AA615	B	AA	fig|165179.263.peg.1339	hypothetical protein	hypothetical protein	hypothetical protein	hypothetical protein	hypothetical protein	Putative TonB-dependent receptor	hypothetical protein	beta-glucosidase (EC 3.2.1.21)	Regulatory protein SusR	beta-glucosidase (EC 3.2.1.21)	Outer membrane TonB-dependent transporter, utilization system for glycans and polysaccharides (PUL), SusC family	hypothetical protein	hypothetical protein	hypothetical protein	Glucan 1,4-alpha-glucosidase (EC 3.2.1.3)	putative oligo-1,6-glucosidase	hypothetical protein	acetyltransferase	hypothetical protein	Alanyl-tRNA synthetase (EC 6.1.1.7)	Transcriptional regulator, MerR family	-|-|+|+|+|+|+|-|+|-|+|+|+|-|+|+|+|-|+|-|+
Cluster82: AA917	B	AA	fig|165179.304.peg.1129	NA	hypothetical protein	hypothetical protein	hypothetical protein	hypothetical protein	Putative TonB-dependent receptor	hypothetical protein	beta-glucosidase (EC 3.2.1.21)	Regulatory protein SusR	beta-glucosidase (EC 3.2.1.21)	Outer membrane TonB-dependent transporter, utilization system for glycans and polysaccharides (PUL), SusC family	hypothetical protein	hypothetical protein	hypothetical protein	Glucan 1,4-alpha-glucosidase (EC 3.2.1.3)	putative oligo-1,6-glucosidase	hypothetical protein	acetyltransferase	hypothetical protein	Alanyl-tRNA synthetase (EC 6.1.1.7)	Transcriptional regulator, MerR family	0|-|+|+|+|+|+|-|+|-|+|+|+|-|+|+|+|-|+|-|+
Cluster83: ID	Copri Clade	Patient	SusC Accession	Product_0	Product_1	Product_2	Product_3	Product_4	Product_5	Product_6	Product_7	Product_8	Product_9	Product_10	Product_11	Product_12	Product_13	Product_14	Product_15	Product_16	Product_17	Product_18	Product_19	Product_20	Strand
Cluster83: AP142	A	AP	fig|165179.275.peg.1522	Phosphoribosylaminoimidazolecarboxamide formyltransferase (EC 2.1.2.3)	hypothetical protein	LSU ribosomal protein L19p	5'-nucleotidase (EC 3.1.3.5)	5'-nucleotidase (EC 3.1.3.5)	hypothetical protein	alpha-xylosidase (EC 3.2.1.177)	Xylan 1,4-beta-xylosidase (EC 3.2.1.37)	Periplasmic ligand-binding sensor domain COG3292 / BaeS-type histidine kinase / OmpR-type DNA-binding response regulator	hypothetical protein	Outer membrane TonB-dependent transporter, utilization system for glycans and polysaccharides (PUL), SusC family	Cell surface glycan-binding lipoprotein, utilization system for glycans and polysaccharides (PUL), SusD family	Outer membrane TonB-dependent transporter, utilization system for glycans and polysaccharides (PUL), SusC family	Cell surface glycan-binding lipoprotein, utilization system for glycans and polysaccharides (PUL), SusD family	hypothetical protein	Endo-1,4-beta-xylanase (EC 3.2.1.8)	Prokaryotic ATPase	hypothetical protein	hypothetical protein	Teichoic acid biosynthesis protein	hypothetical protein	-|+|-|+|+|+|+|-|-|+|+|+|+|+|+|+|-|+|+|-|-
Cluster83: AP146	A	AP	fig|165179.276.peg.665	Phosphoribosylaminoimidazolecarboxamide formyltransferase (EC 2.1.2.3)	hypothetical protein	LSU ribosomal protein L19p	5'-nucleotidase (EC 3.1.3.5)	5'-nucleotidase (EC 3.1.3.5)	hypothetical protein	alpha-xylosidase (EC 3.2.1.177)	Xylan 1,4-beta-xylosidase (EC 3.2.1.37)	Periplasmic ligand-binding sensor domain COG3292 / BaeS-type histidine kinase / OmpR-type DNA-binding response regulator	hypothetical protein	Outer membrane TonB-dependent transporter, utilization system for glycans and polysaccharides (PUL), SusC family	Cell surface glycan-binding lipoprotein, utilization system for glycans and polysaccharides (PUL), SusD family	Outer membrane TonB-dependent transporter, utilization system for glycans and polysaccharides (PUL), SusC family	Cell surface glycan-binding lipoprotein, utilization system for glycans and polysaccharides (PUL), SusD family	hypothetical protein	Endo-1,4-beta-xylanase (EC 3.2.1.8)	Prokaryotic ATPase	hypothetical protein	hypothetical protein	Teichoic acid biosynthesis protein	hypothetical protein	-|+|-|+|+|+|+|-|-|+|+|+|+|+|+|+|-|+|+|-|-
Cluster83: AP1319	A	AP	fig|165179.277.peg.1596	Phosphoribosylaminoimidazolecarboxamide formyltransferase (EC 2.1.2.3)	hypothetical protein	LSU ribosomal protein L19p	5'-nucleotidase (EC 3.1.3.5)	5'-nucleotidase (EC 3.1.3.5)	hypothetical protein	alpha-xylosidase (EC 3.2.1.177)	Xylan 1,4-beta-xylosidase (EC 3.2.1.37)	Periplasmic ligand-binding sensor domain COG3292 / BaeS-type histidine kinase / OmpR-type DNA-binding response regulator	hypothetical protein	Outer membrane TonB-dependent transporter, utilization system for glycans and polysaccharides (PUL), SusC family	Cell surface glycan-binding lipoprotein, utilization system for glycans and polysaccharides (PUL), SusD family	Outer membrane TonB-dependent transporter, utilization system for glycans and polysaccharides (PUL), SusC family	Cell surface glycan-binding lipoprotein, utilization system for glycans and polysaccharides (PUL), SusD family	hypothetical protein	Endo-1,4-beta-xylanase (EC 3.2.1.8)	Prokaryotic ATPase	hypothetical protein	hypothetical protein	Teichoic acid biosynthesis protein	hypothetical protein	-|+|-|+|+|+|+|-|-|+|+|+|+|+|+|+|-|+|+|-|-
Cluster83: AP1411	A	AP	fig|165179.278.peg.1984	Phosphoribosylaminoimidazolecarboxamide formyltransferase (EC 2.1.2.3)	hypothetical protein	LSU ribosomal protein L19p	5'-nucleotidase (EC 3.1.3.5)	5'-nucleotidase (EC 3.1.3.5)	hypothetical protein	alpha-xylosidase (EC 3.2.1.177)	Xylan 1,4-beta-xylosidase (EC 3.2.1.37)	Periplasmic ligand-binding sensor domain COG3292 / BaeS-type histidine kinase / OmpR-type DNA-binding response regulator	hypothetical protein	Outer membrane TonB-dependent transporter, utilization system for glycans and polysaccharides (PUL), SusC family	Cell surface glycan-binding lipoprotein, utilization system for glycans and polysaccharides (PUL), SusD family	Outer membrane TonB-dependent transporter, utilization system for glycans and polysaccharides (PUL), SusC family	Cell surface glycan-binding lipoprotein, utilization system for glycans and polysaccharides (PUL), SusD family	hypothetical protein	Endo-1,4-beta-xylanase (EC 3.2.1.8)	Prokaryotic ATPase	hypothetical protein	hypothetical protein	Teichoic acid biosynthesis protein	hypothetical protein	-|+|-|+|+|+|+|-|-|+|+|+|+|+|+|+|-|+|+|-|-
Cluster83: AP139	A	AP	fig|165179.308.peg.1477	Phosphoribosylaminoimidazolecarboxamide formyltransferase (EC 2.1.2.3)	hypothetical protein	LSU ribosomal protein L19p	5'-nucleotidase (EC 3.1.3.5)	5'-nucleotidase (EC 3.1.3.5)	hypothetical protein	alpha-xylosidase (EC 3.2.1.177)	Xylan 1,4-beta-xylosidase (EC 3.2.1.37)	Periplasmic ligand-binding sensor domain COG3292 / BaeS-type histidine kinase / OmpR-type DNA-binding response regulator	hypothetical protein	Outer membrane TonB-dependent transporter, utilization system for glycans and polysaccharides (PUL), SusC family	Cell surface glycan-binding lipoprotein, utilization system for glycans and polysaccharides (PUL), SusD family	Outer membrane TonB-dependent transporter, utilization system for glycans and polysaccharides (PUL), SusC family	Cell surface glycan-binding lipoprotein, utilization system for glycans and polysaccharides (PUL), SusD family	hypothetical protein	Endo-1,4-beta-xylanase (EC 3.2.1.8)	Prokaryotic ATPase	hypothetical protein	hypothetical protein	Teichoic acid biosynthesis protein	hypothetical protein	-|+|-|+|+|+|+|-|-|+|+|+|+|+|+|+|-|+|+|-|-
Cluster83: AP145	A	AP	fig|165179.326.peg.247	Phosphoribosylaminoimidazolecarboxamide formyltransferase (EC 2.1.2.3)	hypothetical protein	LSU ribosomal protein L19p	5'-nucleotidase (EC 3.1.3.5)	5'-nucleotidase (EC 3.1.3.5)	hypothetical protein	alpha-xylosidase (EC 3.2.1.177)	Xylan 1,4-beta-xylosidase (EC 3.2.1.37)	Periplasmic ligand-binding sensor domain COG3292 / BaeS-type histidine kinase / OmpR-type DNA-binding response regulator	hypothetical protein	Outer membrane TonB-dependent transporter, utilization system for glycans and polysaccharides (PUL), SusC family	Cell surface glycan-binding lipoprotein, utilization system for glycans and polysaccharides (PUL), SusD family	Outer membrane TonB-dependent transporter, utilization system for glycans and polysaccharides (PUL), SusC family	Cell surface glycan-binding lipoprotein, utilization system for glycans and polysaccharides (PUL), SusD family	hypothetical protein	Endo-1,4-beta-xylanase (EC 3.2.1.8)	Prokaryotic ATPase	hypothetical protein	hypothetical protein	Teichoic acid biosynthesis protein	hypothetical protein	-|+|-|+|+|+|+|-|-|+|+|+|+|+|+|+|-|+|+|-|-
Cluster83: AP171	A	AP	fig|165179.327.peg.2071	Phosphoribosylaminoimidazolecarboxamide formyltransferase (EC 2.1.2.3)	hypothetical protein	LSU ribosomal protein L19p	5'-nucleotidase (EC 3.1.3.5)	5'-nucleotidase (EC 3.1.3.5)	hypothetical protein	alpha-xylosidase (EC 3.2.1.177)	Xylan 1,4-beta-xylosidase (EC 3.2.1.37)	Periplasmic ligand-binding sensor domain COG3292 / BaeS-type histidine kinase / OmpR-type DNA-binding response regulator	hypothetical protein	Outer membrane TonB-dependent transporter, utilization system for glycans and polysaccharides (PUL), SusC family	Cell surface glycan-binding lipoprotein, utilization system for glycans and polysaccharides (PUL), SusD family	Outer membrane TonB-dependent transporter, utilization system for glycans and polysaccharides (PUL), SusC family	Cell surface glycan-binding lipoprotein, utilization system for glycans and polysaccharides (PUL), SusD family	hypothetical protein	Endo-1,4-beta-xylanase (EC 3.2.1.8)	Prokaryotic ATPase	hypothetical protein	hypothetical protein	Teichoic acid biosynthesis protein	hypothetical protein	-|+|-|+|+|+|+|-|-|+|+|+|+|+|+|+|-|+|+|-|-
Cluster83: AP1412	A	AP	fig|165179.328.peg.2616	Phosphoribosylaminoimidazolecarboxamide formyltransferase (EC 2.1.2.3)	hypothetical protein	LSU ribosomal protein L19p	5'-nucleotidase (EC 3.1.3.5)	5'-nucleotidase (EC 3.1.3.5)	hypothetical protein	alpha-xylosidase (EC 3.2.1.177)	Xylan 1,4-beta-xylosidase (EC 3.2.1.37)	Periplasmic ligand-binding sensor domain COG3292 / BaeS-type histidine kinase / OmpR-type DNA-binding response regulator	hypothetical protein	Outer membrane TonB-dependent transporter, utilization system for glycans and polysaccharides (PUL), SusC family	Cell surface glycan-binding lipoprotein, utilization system for glycans and polysaccharides (PUL), SusD family	Outer membrane TonB-dependent transporter, utilization system for glycans and polysaccharides (PUL), SusC family	Cell surface glycan-binding lipoprotein, utilization system for glycans and polysaccharides (PUL), SusD family	hypothetical protein	Endo-1,4-beta-xylanase (EC 3.2.1.8)	Prokaryotic ATPase	hypothetical protein	hypothetical protein	Teichoic acid biosynthesis protein	hypothetical protein	-|+|-|+|+|+|+|-|-|+|+|+|+|+|+|+|-|+|+|-|-
Cluster83: AP188	A	AP	fig|165179.329.peg.2179	Phosphoribosylaminoimidazolecarboxamide formyltransferase (EC 2.1.2.3)	hypothetical protein	LSU ribosomal protein L19p	5'-nucleotidase (EC 3.1.3.5)	5'-nucleotidase (EC 3.1.3.5)	hypothetical protein	alpha-xylosidase (EC 3.2.1.177)	Xylan 1,4-beta-xylosidase (EC 3.2.1.37)	Periplasmic ligand-binding sensor domain COG3292 / BaeS-type histidine kinase / OmpR-type DNA-binding response regulator	hypothetical protein	Outer membrane TonB-dependent transporter, utilization system for glycans and polysaccharides (PUL), SusC family	Cell surface glycan-binding lipoprotein, utilization system for glycans and polysaccharides (PUL), SusD family	Outer membrane TonB-dependent transporter, utilization system for glycans and polysaccharides (PUL), SusC family	Cell surface glycan-binding lipoprotein, utilization system for glycans and polysaccharides (PUL), SusD family	hypothetical protein	Endo-1,4-beta-xylanase (EC 3.2.1.8)	Prokaryotic ATPase	hypothetical protein	hypothetical protein	Teichoic acid biosynthesis protein	hypothetical protein	-|+|-|+|+|+|+|-|-|+|+|+|+|+|+|+|-|+|+|-|-
Cluster83: AP144	A	AP	fig|165179.334.peg.2264	Phosphoribosylaminoimidazolecarboxamide formyltransferase (EC 2.1.2.3)	hypothetical protein	LSU ribosomal protein L19p	5'-nucleotidase (EC 3.1.3.5)	5'-nucleotidase (EC 3.1.3.5)	hypothetical protein	alpha-xylosidase (EC 3.2.1.177)	Xylan 1,4-beta-xylosidase (EC 3.2.1.37)	Periplasmic ligand-binding sensor domain COG3292 / BaeS-type histidine kinase / OmpR-type DNA-binding response regulator	hypothetical protein	Outer membrane TonB-dependent transporter, utilization system for glycans and polysaccharides (PUL), SusC family	Cell surface glycan-binding lipoprotein, utilization system for glycans and polysaccharides (PUL), SusD family	Outer membrane TonB-dependent transporter, utilization system for glycans and polysaccharides (PUL), SusC family	Cell surface glycan-binding lipoprotein, utilization system for glycans and polysaccharides (PUL), SusD family	hypothetical protein	Endo-1,4-beta-xylanase (EC 3.2.1.8)	Prokaryotic ATPase	hypothetical protein	hypothetical protein	Teichoic acid biosynthesis protein	hypothetical protein	-|+|-|+|+|+|+|-|-|+|+|+|+|+|+|+|-|+|+|-|-
Cluster83: AQ1144	A	AQ	fig|165179.279.peg.1761	hypothetical protein	hypothetical protein	Prokaryotic ATPase	FIG00897120: hypothetical protein	hypothetical protein	Endo-1,4-beta-xylanase (EC 3.2.1.8)	hypothetical protein	Cell surface glycan-binding lipoprotein, utilization system for glycans and polysaccharides (PUL), SusD family	Outer membrane TonB-dependent transporter, utilization system for glycans and polysaccharides (PUL), SusC family	Cell surface glycan-binding lipoprotein, utilization system for glycans and polysaccharides (PUL), SusD family	Outer membrane TonB-dependent transporter, utilization system for glycans and polysaccharides (PUL), SusC family	hypothetical protein	Periplasmic ligand-binding sensor domain COG3292 / BaeS-type histidine kinase / OmpR-type DNA-binding response regulator	Xylan 1,4-beta-xylosidase (EC 3.2.1.37)	NA	NA	NA	NA	NA	NA	NA	-|-|+|-|-|-|-|-|-|-|-|-|+|+|0|0|0|0|0|0|0
Cluster83: AQ1149	A	AQ	fig|165179.280.peg.2154	hypothetical protein	hypothetical protein	Prokaryotic ATPase	FIG00897120: hypothetical protein	hypothetical protein	Endo-1,4-beta-xylanase (EC 3.2.1.8)	hypothetical protein	Cell surface glycan-binding lipoprotein, utilization system for glycans and polysaccharides (PUL), SusD family	Outer membrane TonB-dependent transporter, utilization system for glycans and polysaccharides (PUL), SusC family	Cell surface glycan-binding lipoprotein, utilization system for glycans and polysaccharides (PUL), SusD family	Outer membrane TonB-dependent transporter, utilization system for glycans and polysaccharides (PUL), SusC family	hypothetical protein	Periplasmic ligand-binding sensor domain COG3292 / BaeS-type histidine kinase / OmpR-type DNA-binding response regulator	Xylan 1,4-beta-xylosidase (EC 3.2.1.37)	alpha-xylosidase (EC 3.2.1.177)	hypothetical protein	5'-nucleotidase (EC 3.1.3.5)	5'-nucleotidase (EC 3.1.3.5)	LSU ribosomal protein L19p	hypothetical protein	Phosphoribosylaminoimidazolecarboxamide formyltransferase (EC 2.1.2.3)	-|-|+|-|-|-|-|-|-|-|-|-|+|+|-|-|-|-|+|-|+
Cluster83: AQ1172	A	AQ	fig|165179.281.peg.2254	Phosphoribosylaminoimidazolecarboxamide formyltransferase (EC 2.1.2.3)	hypothetical protein	LSU ribosomal protein L19p	5'-nucleotidase (EC 3.1.3.5)	5'-nucleotidase (EC 3.1.3.5)	hypothetical protein	alpha-xylosidase (EC 3.2.1.177)	Xylan 1,4-beta-xylosidase (EC 3.2.1.37)	Periplasmic ligand-binding sensor domain COG3292 / BaeS-type histidine kinase / OmpR-type DNA-binding response regulator	hypothetical protein	Outer membrane TonB-dependent transporter, utilization system for glycans and polysaccharides (PUL), SusC family	Cell surface glycan-binding lipoprotein, utilization system for glycans and polysaccharides (PUL), SusD family	Outer membrane TonB-dependent transporter, utilization system for glycans and polysaccharides (PUL), SusC family	Cell surface glycan-binding lipoprotein, utilization system for glycans and polysaccharides (PUL), SusD family	hypothetical protein	Endo-1,4-beta-xylanase (EC 3.2.1.8)	hypothetical protein	FIG00897120: hypothetical protein	Prokaryotic ATPase	hypothetical protein	hypothetical protein	-|+|-|+|+|+|+|-|-|+|+|+|+|+|+|+|+|+|-|+|+
Cluster83: AQ1174	A	AQ	fig|165179.282.peg.2778	Phosphoribosylaminoimidazolecarboxamide formyltransferase (EC 2.1.2.3)	hypothetical protein	LSU ribosomal protein L19p	5'-nucleotidase (EC 3.1.3.5)	5'-nucleotidase (EC 3.1.3.5)	hypothetical protein	alpha-xylosidase (EC 3.2.1.177)	Xylan 1,4-beta-xylosidase (EC 3.2.1.37)	Periplasmic ligand-binding sensor domain COG3292 / BaeS-type histidine kinase / OmpR-type DNA-binding response regulator	hypothetical protein	Outer membrane TonB-dependent transporter, utilization system for glycans and polysaccharides (PUL), SusC family	Cell surface glycan-binding lipoprotein, utilization system for glycans and polysaccharides (PUL), SusD family	Outer membrane TonB-dependent transporter, utilization system for glycans and polysaccharides (PUL), SusC family	Cell surface glycan-binding lipoprotein, utilization system for glycans and polysaccharides (PUL), SusD family	hypothetical protein	Endo-1,4-beta-xylanase (EC 3.2.1.8)	hypothetical protein	FIG00897120: hypothetical protein	Prokaryotic ATPase	hypothetical protein	hypothetical protein	-|+|-|+|+|+|+|-|-|+|+|+|+|+|+|+|+|+|-|+|+
Cluster83: AQ1183	A	AQ	fig|165179.284.peg.3032	hypothetical protein	hypothetical protein	Prokaryotic ATPase	FIG00897120: hypothetical protein	hypothetical protein	Endo-1,4-beta-xylanase (EC 3.2.1.8)	hypothetical protein	Cell surface glycan-binding lipoprotein, utilization system for glycans and polysaccharides (PUL), SusD family	Outer membrane TonB-dependent transporter, utilization system for glycans and polysaccharides (PUL), SusC family	Cell surface glycan-binding lipoprotein, utilization system for glycans and polysaccharides (PUL), SusD family	Outer membrane TonB-dependent transporter, utilization system for glycans and polysaccharides (PUL), SusC family	hypothetical protein	Periplasmic ligand-binding sensor domain COG3292 / BaeS-type histidine kinase / OmpR-type DNA-binding response regulator	Xylan 1,4-beta-xylosidase (EC 3.2.1.37)	alpha-xylosidase (EC 3.2.1.177)	hypothetical protein	5'-nucleotidase (EC 3.1.3.5)	5'-nucleotidase (EC 3.1.3.5)	LSU ribosomal protein L19p	hypothetical protein	Phosphoribosylaminoimidazolecarboxamide formyltransferase (EC 2.1.2.3)	-|-|+|-|-|-|-|-|-|-|-|-|+|+|-|-|-|-|+|-|+
Cluster83: AQ11815	A	AQ	fig|165179.331.peg.2826	Phosphoribosylaminoimidazolecarboxamide formyltransferase (EC 2.1.2.3)	hypothetical protein	LSU ribosomal protein L19p	5'-nucleotidase (EC 3.1.3.5)	5'-nucleotidase (EC 3.1.3.5)	hypothetical protein	alpha-xylosidase (EC 3.2.1.177)	Xylan 1,4-beta-xylosidase (EC 3.2.1.37)	Periplasmic ligand-binding sensor domain COG3292 / BaeS-type histidine kinase / OmpR-type DNA-binding response regulator	hypothetical protein	Outer membrane TonB-dependent transporter, utilization system for glycans and polysaccharides (PUL), SusC family	Cell surface glycan-binding lipoprotein, utilization system for glycans and polysaccharides (PUL), SusD family	Outer membrane TonB-dependent transporter, utilization system for glycans and polysaccharides (PUL), SusC family	Cell surface glycan-binding lipoprotein, utilization system for glycans and polysaccharides (PUL), SusD family	hypothetical protein	Endo-1,4-beta-xylanase (EC 3.2.1.8)	hypothetical protein	FIG00897120: hypothetical protein	Prokaryotic ATPase	hypothetical protein	hypothetical protein	-|+|-|+|+|+|+|-|-|+|+|+|+|+|+|+|+|+|-|+|+
Cluster83: AU3127	A	AU	fig|165179.311.peg.1416	hypothetical protein	hypothetical protein	archaeal ATPase, fused to C-terminal DUF234 domain	HIPA PROTEIN	FIG00414091: hypothetical protein	Endo-1,4-beta-xylanase (EC 3.2.1.8)	hypothetical protein	Cell surface glycan-binding lipoprotein, utilization system for glycans and polysaccharides (PUL), SusD family	Outer membrane TonB-dependent transporter, utilization system for glycans and polysaccharides (PUL), SusC family	Cell surface glycan-binding lipoprotein, utilization system for glycans and polysaccharides (PUL), SusD family	Outer membrane TonB-dependent transporter, utilization system for glycans and polysaccharides (PUL), SusC family	hypothetical protein	Periplasmic ligand-binding sensor domain COG3292 / BaeS-type histidine kinase / OmpR-type DNA-binding response regulator	Xylan 1,4-beta-xylosidase (EC 3.2.1.37)	5'-nucleotidase (EC 3.1.3.5)	5'-nucleotidase (EC 3.1.3.5)	LSU ribosomal protein L19p	hypothetical protein	Phosphoribosylaminoimidazolecarboxamide formyltransferase (EC 2.1.2.3)	hypothetical protein	hypothetical protein	-|-|+|-|-|-|-|-|-|-|-|-|+|+|-|-|+|-|+|+|-
Cluster83: BU41712	A	BU	fig|165179.259.peg.2270	hypothetical protein	hypothetical protein	Phosphoribosylaminoimidazolecarboxamide formyltransferase (EC 2.1.2.3)	hypothetical protein	LSU ribosomal protein L19p	5'-nucleotidase (EC 3.1.3.5)	5'-nucleotidase (EC 3.1.3.5)	Xylan 1,4-beta-xylosidase (EC 3.2.1.37)	Periplasmic ligand-binding sensor domain COG3292 / BaeS-type histidine kinase / OmpR-type DNA-binding response regulator	hypothetical protein	Outer membrane TonB-dependent transporter, utilization system for glycans and polysaccharides (PUL), SusC family	Cell surface glycan-binding lipoprotein, utilization system for glycans and polysaccharides (PUL), SusD family	Outer membrane TonB-dependent transporter, utilization system for glycans and polysaccharides (PUL), SusC family	Cell surface glycan-binding lipoprotein, utilization system for glycans and polysaccharides (PUL), SusD family	hypothetical protein	Endo-1,4-beta-xylanase (EC 3.2.1.8)	FIG00414091: hypothetical protein	HIPA PROTEIN	archaeal ATPase, fused to C-terminal DUF234 domain	hypothetical protein	hypothetical protein	+|-|-|+|-|+|+|-|-|+|+|+|+|+|+|+|+|+|-|+|-
Cluster83: BU41813	A	BU	fig|165179.260.peg.409	hypothetical protein	hypothetical protein	Phosphoribosylaminoimidazolecarboxamide formyltransferase (EC 2.1.2.3)	hypothetical protein	LSU ribosomal protein L19p	5'-nucleotidase (EC 3.1.3.5)	5'-nucleotidase (EC 3.1.3.5)	Xylan 1,4-beta-xylosidase (EC 3.2.1.37)	Periplasmic ligand-binding sensor domain COG3292 / BaeS-type histidine kinase / OmpR-type DNA-binding response regulator	hypothetical protein	Outer membrane TonB-dependent transporter, utilization system for glycans and polysaccharides (PUL), SusC family	Cell surface glycan-binding lipoprotein, utilization system for glycans and polysaccharides (PUL), SusD family	Outer membrane TonB-dependent transporter, utilization system for glycans and polysaccharides (PUL), SusC family	Cell surface glycan-binding lipoprotein, utilization system for glycans and polysaccharides (PUL), SusD family	hypothetical protein	Endo-1,4-beta-xylanase (EC 3.2.1.8)	FIG00414091: hypothetical protein	HIPA PROTEIN	archaeal ATPase, fused to C-terminal DUF234 domain	hypothetical protein	NA	+|-|-|+|-|+|+|-|-|+|+|+|+|+|+|+|+|+|-|+|0
