## Supplementary material for "Distinct polysaccharide growth profiles of human intestinal *Prevotella copri* isolates": Table_S3 (part 3 of 3)

### Sheet: NEW_MASTERLIST (continued)
Cluster ID: isolate genome	Copri Clade	Patient	SusC Accession	Product_0	Product_1	Product_2	Product_3	Product_4	Product_5	Product_6	Product_7	Product_8	Product_9	Product_10	Product_11	Product_12	Product_13	Product_14	Product_15	Product_16	Product_17	Product_18	Product_19	Product_20	Strand
Cluster83: BU4165	A	BU	fig|165179.348.peg.411	hypothetical protein	hypothetical protein	archaeal ATPase, fused to C-terminal DUF234 domain	HIPA PROTEIN	FIG00414091: hypothetical protein	Endo-1,4-beta-xylanase (EC 3.2.1.8)	hypothetical protein	Cell surface glycan-binding lipoprotein, utilization system for glycans and polysaccharides (PUL), SusD family	Outer membrane TonB-dependent transporter, utilization system for glycans and polysaccharides (PUL), SusC family	Cell surface glycan-binding lipoprotein, utilization system for glycans and polysaccharides (PUL), SusD family	Outer membrane TonB-dependent transporter, utilization system for glycans and polysaccharides (PUL), SusC family	hypothetical protein	Periplasmic ligand-binding sensor domain COG3292 / BaeS-type histidine kinase / OmpR-type DNA-binding response regulator	Xylan 1,4-beta-xylosidase (EC 3.2.1.37)	5'-nucleotidase (EC 3.1.3.5)	5'-nucleotidase (EC 3.1.3.5)	LSU ribosomal protein L19p	NA	NA	NA	NA	+|-|+|-|-|-|-|-|-|-|-|-|+|+|-|-|+|0|0|0|0
Cluster83: pcref	A	DSM 18205	fig|165179.299.peg.1747	hypothetical protein	CHU large protein; esterase-related protein, CBM9 module, carbohydrate esterase family 1 protein( EC:3.2.1.- )	DNA topoisomerase III (EC 5.99.1.2)	hypothetical protein	hypothetical protein	Endo-1,4-beta-xylanase (EC 3.2.1.8)	hypothetical protein	Cell surface glycan-binding lipoprotein, utilization system for glycans and polysaccharides (PUL), SusD family	Outer membrane TonB-dependent transporter, utilization system for glycans and polysaccharides (PUL), SusC family	Cell surface glycan-binding lipoprotein, utilization system for glycans and polysaccharides (PUL), SusD family	Outer membrane TonB-dependent transporter, utilization system for glycans and polysaccharides (PUL), SusC family	hypothetical protein	Periplasmic ligand-binding sensor domain COG3292 / BaeS-type histidine kinase / OmpR-type DNA-binding response regulator	Xylan 1,4-beta-xylosidase (EC 3.2.1.37)	5'-nucleotidase (EC 3.1.3.5)	5'-nucleotidase (EC 3.1.3.5)	LSU ribosomal protein L19p	hypothetical protein	Phosphoribosylaminoimidazolecarboxamide formyltransferase (EC 2.1.2.3)	hypothetical protein	hypothetical protein	-|-|-|-|-|-|-|-|-|-|-|-|+|+|-|-|+|-|+|+|-
Cluster83: P105	A	P	fig|165179.314.peg.1258	NA	NA	NA	NA	NA	NA	NA	Xylan 1,4-beta-xylosidase (EC 3.2.1.37)	Periplasmic ligand-binding sensor domain COG3292 / BaeS-type histidine kinase / OmpR-type DNA-binding response regulator	hypothetical protein	Outer membrane TonB-dependent transporter, utilization system for glycans and polysaccharides (PUL), SusC family	Cell surface glycan-binding lipoprotein, utilization system for glycans and polysaccharides (PUL), SusD family	Outer membrane TonB-dependent transporter, utilization system for glycans and polysaccharides (PUL), SusC family	Cell surface glycan-binding lipoprotein, utilization system for glycans and polysaccharides (PUL), SusD family	hypothetical protein	Endo-1,4-beta-xylanase (EC 3.2.1.8)	hypothetical protein	hypothetical protein	hypothetical protein	hypothetical protein	Integrase	0|0|0|0|0|0|0|-|-|+|+|+|+|+|+|+|+|+|-|-|-
Cluster83: P54	A	P	fig|165179.341.peg.1890	NA	NA	NA	NA	NA	NA	NA	Xylan 1,4-beta-xylosidase (EC 3.2.1.37)	Periplasmic ligand-binding sensor domain COG3292 / BaeS-type histidine kinase / OmpR-type DNA-binding response regulator	hypothetical protein	Outer membrane TonB-dependent transporter, utilization system for glycans and polysaccharides (PUL), SusC family	Cell surface glycan-binding lipoprotein, utilization system for glycans and polysaccharides (PUL), SusD family	Outer membrane TonB-dependent transporter, utilization system for glycans and polysaccharides (PUL), SusC family	Cell surface glycan-binding lipoprotein, utilization system for glycans and polysaccharides (PUL), SusD family	hypothetical protein	Endo-1,4-beta-xylanase (EC 3.2.1.8)	hypothetical protein	hypothetical protein	hypothetical protein	hypothetical protein	Integrase	0|0|0|0|0|0|0|-|-|+|+|+|+|+|+|+|+|+|-|-|-
Cluster83: AA615	B	AA	fig|165179.263.peg.3247	Acetyl xylan esterase	Endo-1,4-beta-xylanase (EC 3.2.1.8)	alpha-xylosidase (EC 3.2.1.177)	hypothetical protein	Endo-1,4-beta-xylanase (EC 3.2.1.8)	Endo-1,4-beta-xylanase (EC 3.2.1.8)	FIG00939126: hypothetical protein	Cell surface glycan-binding lipoprotein, utilization system for glycans and polysaccharides (PUL), SusD family	Outer membrane TonB-dependent transporter, utilization system for glycans and polysaccharides (PUL), SusC family	Cell surface glycan-binding lipoprotein, utilization system for glycans and polysaccharides (PUL), SusD family	Outer membrane TonB-dependent transporter, utilization system for glycans and polysaccharides (PUL), SusC family	hypothetical protein	Periplasmic ligand-binding sensor domain COG3292 / BaeS-type histidine kinase / OmpR-type DNA-binding response regulator	hypothetical protein	Xylan 1,4-beta-xylosidase (EC 3.2.1.37)	5'-nucleotidase (EC 3.1.3.5)	5'-nucleotidase (EC 3.1.3.5)	LSU ribosomal protein L19p	FIG00937658: hypothetical protein	Phosphoribosylaminoimidazolecarboxamide formyltransferase (EC 2.1.2.3)	hypothetical protein	-|-|-|+|+|-|-|-|-|-|-|-|+|+|+|-|-|+|-|+|+
Cluster83: AA917	B	AA	fig|165179.304.peg.280	hypothetical protein	Phosphoribosylaminoimidazolecarboxamide formyltransferase (EC 2.1.2.3)	FIG00937658: hypothetical protein	LSU ribosomal protein L19p	5'-nucleotidase (EC 3.1.3.5)	5'-nucleotidase (EC 3.1.3.5)	Xylan 1,4-beta-xylosidase (EC 3.2.1.37)	hypothetical protein	Periplasmic ligand-binding sensor domain COG3292 / BaeS-type histidine kinase / OmpR-type DNA-binding response regulator	hypothetical protein	Outer membrane TonB-dependent transporter, utilization system for glycans and polysaccharides (PUL), SusC family	Cell surface glycan-binding lipoprotein, utilization system for glycans and polysaccharides (PUL), SusD family	Outer membrane TonB-dependent transporter, utilization system for glycans and polysaccharides (PUL), SusC family	Cell surface glycan-binding lipoprotein, utilization system for glycans and polysaccharides (PUL), SusD family	FIG00939126: hypothetical protein	Endo-1,4-beta-xylanase (EC 3.2.1.8)	Endo-1,4-beta-xylanase (EC 3.2.1.8)	hypothetical protein	alpha-xylosidase (EC 3.2.1.177)	Endo-1,4-beta-xylanase (EC 3.2.1.8)	Acetyl xylan esterase	-|-|+|-|+|+|-|-|-|+|+|+|+|+|+|+|-|-|+|+|+
Cluster83: A622	C	A	fig|165179.261.peg.2334	Glycoprotein gp2	hypothetical protein	sporulation kinase	FIG00897120: hypothetical protein	hypothetical protein	Endo-1,4-beta-xylanase (EC 3.2.1.8)	FIG00939126: hypothetical protein	Cell surface glycan-binding lipoprotein, utilization system for glycans and polysaccharides (PUL), SusD family	Outer membrane TonB-dependent transporter, utilization system for glycans and polysaccharides (PUL), SusC family	Cell surface glycan-binding lipoprotein, utilization system for glycans and polysaccharides (PUL), SusD family	Outer membrane TonB-dependent transporter, utilization system for glycans and polysaccharides (PUL), SusC family	hypothetical protein	DNA-binding response regulator, AraC family	Periplasmic ligand-binding sensor domain COG3292 / BaeS-type histidine kinase / OmpR-type DNA-binding response regulator	Xylan 1,4-beta-xylosidase (EC 3.2.1.37)	hypothetical protein	alpha-xylosidase (EC 3.2.1.177)	hypothetical protein	5'-nucleotidase (EC 3.1.3.5)	5'-nucleotidase (EC 3.1.3.5)	LSU ribosomal protein L19p	-|-|-|-|-|-|-|-|-|-|-|-|+|+|+|+|-|-|-|-|+
Cluster84: ID	Copri Clade	Patient	SusC Accession	Product_0	Product_1	Product_2	Product_3	Product_4	Product_5	Product_6	Product_7	Product_8	Product_9	Product_10	Product_11	Product_12	Product_13	Product_14	Product_15	Product_16	Product_17	Product_18	Product_19	Product_20	Strand
Cluster84: A624	B	A	fig|165179.339.peg.722	NA	NA	NA	NA	NA	NA	NA	hypothetical protein	hypothetical protein	hypothetical protein	Outer membrane TonB-dependent transporter, utilization system for glycans and polysaccharides (PUL), SusC family	NA	NA	NA	NA	NA	NA	NA	NA	NA	NA	0|0|0|0|0|0|0|-|-|-|-|0|0|0|0|0|0|0|0|0|0
Cluster84: A624	B	A	fig|165179.339.peg.2324	NADH-ubiquinone oxidoreductase chain J (EC 1.6.5.3)	NADH-ubiquinone oxidoreductase chain K (EC 1.6.5.3)	NADH-ubiquinone oxidoreductase chain L (EC 1.6.5.3)	NADH-ubiquinone oxidoreductase chain M (EC 1.6.5.3)	NADH-ubiquinone oxidoreductase chain N (EC 1.6.5.3)	hypothetical protein	Uncharacterized membrane-anchored protein, YitT family	hypothetical protein	hypothetical protein	hypothetical protein	Outer membrane TonB-dependent transporter, utilization system for glycans and polysaccharides (PUL), SusC family	NA	NA	NA	NA	NA	NA	NA	NA	NA	NA	+|+|+|+|+|+|+|-|-|+|+|0|0|0|0|0|0|0|0|0|0
Cluster84: A624	B	A	fig|165179.339.peg.2396	NA	NA	NA	NA	NA	NA	NA	NA	NA	NA	Outer membrane TonB-dependent transporter, utilization system for glycans and polysaccharides (PUL), SusC family	NA	NA	NA	NA	NA	NA	NA	NA	NA	NA	0|0|0|0|0|0|0|0|0|0|+|0|0|0|0|0|0|0|0|0|0
Cluster84: AA615	B	AA	fig|165179.263.peg.3391	hypothetical protein	hypothetical protein	Chromate transport protein	Chromate transport protein	Phosphoribosylformylglycinamidine synthase, synthetase subunit (EC 6.3.5.3) / Phosphoribosylformylglycinamidine synthase, glutamine amidotransferase subunit (EC 6.3.5.3)	OmpA domain protein	Signal peptidase I (EC 3.4.21.89)	Enterotoxin	hypothetical protein	hypothetical protein	Outer membrane TonB-dependent transporter, utilization system for glycans and polysaccharides (PUL), SusC family	hypothetical protein	hypothetical protein	NA	NA	NA	NA	NA	NA	NA	NA	-|-|-|-|-|+|+|-|-|-|-|-|+|0|0|0|0|0|0|0|0
Cluster84: AA917	B	AA	fig|165179.304.peg.550	hypothetical protein	hypothetical protein	Chromate transport protein	Chromate transport protein	Phosphoribosylformylglycinamidine synthase, synthetase subunit (EC 6.3.5.3) / Phosphoribosylformylglycinamidine synthase, glutamine amidotransferase subunit (EC 6.3.5.3)	OmpA domain protein	Signal peptidase I (EC 3.4.21.89)	Enterotoxin	hypothetical protein	hypothetical protein	Outer membrane TonB-dependent transporter, utilization system for glycans and polysaccharides (PUL), SusC family	hypothetical protein	NA	NA	NA	NA	NA	NA	NA	NA	NA	-|-|-|-|-|+|+|-|-|-|-|-|0|0|0|0|0|0|0|0|0
Cluster84: AQ1179	B	AQ	fig|165179.283.peg.1126	NA	NA	NA	NA	NA	NA	NA	NA	hypothetical protein	hypothetical protein	Outer membrane TonB-dependent transporter, utilization system for glycans and polysaccharides (PUL), SusC family	NA	NA	NA	NA	NA	NA	NA	NA	NA	NA	0|0|0|0|0|0|0|0|-|-|-|0|0|0|0|0|0|0|0|0|0
Cluster84: AQ1179	B	AQ	fig|165179.283.peg.1223	NA	NA	NA	NA	NA	NA	NA	NA	NA	NA	Outer membrane TonB-dependent transporter, utilization system for glycans and polysaccharides (PUL), SusC family	hypothetical protein	hypothetical protein	ATPase	Hydrolase, haloacid delahogenase-like family	Probable low-affinity inorganic phosphate transporter	NA	NA	NA	NA	NA	0|0|0|0|0|0|0|0|0|0|-|+|+|-|-|+|0|0|0|0|0
Cluster84: AQ1179	B	AQ	fig|165179.283.peg.2146	NA	NA	NA	NA	NA	NA	NA	NA	NA	NA	Outer membrane TonB-dependent transporter, utilization system for glycans and polysaccharides (PUL), SusC family	TonB-dependent receptor	NA	NA	NA	NA	NA	NA	NA	NA	NA	0|0|0|0|0|0|0|0|0|0|-|-|0|0|0|0|0|0|0|0|0
Cluster84: AQ1179	B	AQ	fig|165179.283.peg.2703	NA	NA	NA	NA	NA	NA	NA	NA	NA	hypothetical protein	Outer membrane TonB-dependent transporter, utilization system for glycans and polysaccharides (PUL), SusC family	NA	NA	NA	NA	NA	NA	NA	NA	NA	NA	0|0|0|0|0|0|0|0|0|+|+|0|0|0|0|0|0|0|0|0|0
Cluster85: ID	Copri Clade	Patient	SusC Accession	Product_0	Product_1	Product_2	Product_3	Product_4	Product_5	Product_6	Product_7	Product_8	Product_9	Product_10	Product_11	Product_12	Product_13	Product_14	Product_15	Product_16	Product_17	Product_18	Product_19	Product_20	Strand
Cluster85: AQ1173	D	AQ	fig|165179.300.peg.2048	NA	NA	NA	NA	hypothetical protein	hypothetical protein	hypothetical protein	hypothetical protein	hypothetical protein	hypothetical protein	Outer membrane TonB-dependent transporter, utilization system for glycans and polysaccharides (PUL), SusC family	Cell surface glycan-binding lipoprotein, utilization system for glycans and polysaccharides (PUL), SusD family	hypothetical protein	Beta-glucanase precursor (EC 3.2.1.73)	Regulatory protein SusR	beta-glucosidase (EC 3.2.1.21)	beta-glucosidase (EC 3.2.1.21)	Metal-dependent hydrolase YbeY, involved in rRNA and/or ribosome maturation and assembly	Phosphopantetheine adenylyltransferase (EC 2.7.7.3)	Holliday junction ATP-dependent DNA helicase RuvB (EC 3.6.4.12)	Sodium-dependent transporter	0|0|0|0|-|-|-|-|-|-|+|+|+|+|+|-|-|-|-|-|+
Cluster86: ID	Copri Clade	Patient	SusC Accession	Product_0	Product_1	Product_2	Product_3	Product_4	Product_5	Product_6	Product_7	Product_8	Product_9	Product_10	Product_11	Product_12	Product_13	Product_14	Product_15	Product_16	Product_17	Product_18	Product_19	Product_20	Strand
Cluster86: AU3127	A	AU	fig|165179.311.peg.759	NA	NA	NA	NA	NA	NA	NA	NA	Periplasmic ligand-binding sensor domain COG3292 / BaeS-type histidine kinase / OmpR-type DNA-binding response regulator	Beta-glucanase precursor (EC 3.2.1.73)	Outer membrane TonB-dependent transporter, utilization system for glycans and polysaccharides (PUL), SusC family	Cell surface glycan-binding lipoprotein, utilization system for glycans and polysaccharides (PUL), SusD family	Outer membrane TonB-dependent transporter, utilization system for glycans and polysaccharides (PUL), SusC family	Cell surface glycan-binding lipoprotein, utilization system for glycans and polysaccharides (PUL), SusD family	hypothetical protein	Beta-glucanase	hypothetical protein	Rhamnogalacturonides degradation protein RhiN	beta-galactosidase (EC 3.2.1.23)	alpha-L-arabinofuranosidase (EC 3.2.1.55)	Glutamine synthetase type III, GlnN (EC 6.3.1.2)	0|0|0|0|0|0|0|0|-|+|+|+|+|+|+|+|+|+|+|+|+
Cluster86: BU41712	A	BU	fig|165179.259.peg.309	hypothetical protein	hypothetical protein	hypothetical protein	RNA polymerase ECF-type sigma factor	Ribonuclease HI-related protein 3	Arginyl-tRNA synthetase (EC 6.1.1.19)	hypothetical protein	hypothetical protein	Periplasmic ligand-binding sensor domain COG3292 / BaeS-type histidine kinase / OmpR-type DNA-binding response regulator	Beta-glucanase precursor (EC 3.2.1.73)	Outer membrane TonB-dependent transporter, utilization system for glycans and polysaccharides (PUL), SusC family	Cell surface glycan-binding lipoprotein, utilization system for glycans and polysaccharides (PUL), SusD family	Outer membrane TonB-dependent transporter, utilization system for glycans and polysaccharides (PUL), SusC family	Cell surface glycan-binding lipoprotein, utilization system for glycans and polysaccharides (PUL), SusD family	hypothetical protein	Beta-glucanase	hypothetical protein	Rhamnogalacturonides degradation protein RhiN	beta-galactosidase (EC 3.2.1.23)	alpha-L-arabinofuranosidase (EC 3.2.1.55)	Putative ATP-binding protein	-|-|-|-|-|-|-|+|-|+|+|+|+|+|+|+|+|+|+|+|-
Cluster86: BU41813	A	BU	fig|165179.260.peg.1711	hypothetical protein	hypothetical protein	RNA polymerase ECF-type sigma factor	Ribonuclease HI-related protein 3	Arginyl-tRNA synthetase (EC 6.1.1.19)	hypothetical protein	hypothetical protein	hypothetical protein	Periplasmic ligand-binding sensor domain COG3292 / BaeS-type histidine kinase / OmpR-type DNA-binding response regulator	Beta-glucanase precursor (EC 3.2.1.73)	Outer membrane TonB-dependent transporter, utilization system for glycans and polysaccharides (PUL), SusC family	Cell surface glycan-binding lipoprotein, utilization system for glycans and polysaccharides (PUL), SusD family	Outer membrane TonB-dependent transporter, utilization system for glycans and polysaccharides (PUL), SusC family	Cell surface glycan-binding lipoprotein, utilization system for glycans and polysaccharides (PUL), SusD family	hypothetical protein	Beta-glucanase	hypothetical protein	Rhamnogalacturonides degradation protein RhiN	beta-galactosidase (EC 3.2.1.23)	alpha-L-arabinofuranosidase (EC 3.2.1.55)	Putative ATP-binding protein	-|-|-|-|-|-|+|-|-|+|+|+|+|+|+|+|+|+|+|+|-
Cluster86: BU4165	A	BU	fig|165179.348.peg.1812	hypothetical protein	hypothetical protein	hypothetical protein	RNA polymerase ECF-type sigma factor	Ribonuclease HI-related protein 3	Arginyl-tRNA synthetase (EC 6.1.1.19)	hypothetical protein	hypothetical protein	Periplasmic ligand-binding sensor domain COG3292 / BaeS-type histidine kinase / OmpR-type DNA-binding response regulator	Beta-glucanase precursor (EC 3.2.1.73)	Outer membrane TonB-dependent transporter, utilization system for glycans and polysaccharides (PUL), SusC family	Cell surface glycan-binding lipoprotein, utilization system for glycans and polysaccharides (PUL), SusD family	Outer membrane TonB-dependent transporter, utilization system for glycans and polysaccharides (PUL), SusC family	Cell surface glycan-binding lipoprotein, utilization system for glycans and polysaccharides (PUL), SusD family	hypothetical protein	Beta-glucanase	hypothetical protein	Rhamnogalacturonides degradation protein RhiN	beta-galactosidase (EC 3.2.1.23)	alpha-L-arabinofuranosidase (EC 3.2.1.55)	Putative ATP-binding protein	-|-|-|-|-|-|-|+|-|+|+|+|+|+|+|+|+|+|+|+|-
Cluster87: ID	Copri Clade	Patient	SusC Accession	Product_0	Product_1	Product_2	Product_3	Product_4	Product_5	Product_6	Product_7	Product_8	Product_9	Product_10	Product_11	Product_12	Product_13	Product_14	Product_15	Product_16	Product_17	Product_18	Product_19	Product_20	Strand
Cluster87: AK128	A	AK	fig|165179.264.peg.2723	Transposase	hypothetical protein	Retron-type RNA-directed DNA polymerase (EC 2.7.7.49)	Transcriptional regulator YeiE, LysR family	UPF0324 inner membrane protein YeiH	hypothetical protein	hypothetical protein	hypothetical protein	hypothetical protein	hypothetical protein	Outer membrane TonB-dependent transporter, utilization system for glycans and polysaccharides (PUL), SusC family	hypothetical protein	putative helicase	hypothetical protein	hypothetical protein	hypothetical protein	NA	NA	NA	NA	NA	+|-|+|+|+|-|-|-|-|-|-|-|+|+|-|-|0|0|0|0|0
Cluster87: AK1212	A	AK	fig|165179.265.peg.839	Transposase	hypothetical protein	Retron-type RNA-directed DNA polymerase (EC 2.7.7.49)	Transcriptional regulator YeiE, LysR family	UPF0324 inner membrane protein YeiH	hypothetical protein	hypothetical protein	hypothetical protein	hypothetical protein	hypothetical protein	Outer membrane TonB-dependent transporter, utilization system for glycans and polysaccharides (PUL), SusC family	hypothetical protein	putative helicase	hypothetical protein	hypothetical protein	hypothetical protein	NA	NA	NA	NA	NA	+|-|+|+|+|-|-|-|-|-|-|-|+|+|-|-|0|0|0|0|0
Cluster87: AK278	A	AK	fig|165179.266.peg.815	hypothetical protein	hypothetical protein	Retron-type RNA-directed DNA polymerase (EC 2.7.7.49)	Transcriptional regulator YeiE, LysR family	UPF0324 inner membrane protein YeiH	hypothetical protein	hypothetical protein	hypothetical protein	hypothetical protein	hypothetical protein	Outer membrane TonB-dependent transporter, utilization system for glycans and polysaccharides (PUL), SusC family	hypothetical protein	putative helicase	hypothetical protein	hypothetical protein	hypothetical protein	hypothetical protein	NA	NA	NA	NA	-|-|+|+|+|-|-|-|-|-|-|-|+|+|-|-|+|0|0|0|0
Cluster87: AK1214	A	AK	fig|165179.268.peg.1583	UPF0246 protein YaaA	Transposase	hypothetical protein	Transcriptional regulator YeiE, LysR family	UPF0324 inner membrane protein YeiH	hypothetical protein	hypothetical protein	hypothetical protein	hypothetical protein	hypothetical protein	Outer membrane TonB-dependent transporter, utilization system for glycans and polysaccharides (PUL), SusC family	hypothetical protein	putative helicase	hypothetical protein	hypothetical protein	hypothetical protein	hypothetical protein	hypothetical protein	Low-specificity L-threonine aldolase (EC 4.1.2.48)	hypothetical protein	Na+/H+ antiporter NhaC	+|+|-|+|+|-|-|-|-|-|-|-|+|+|-|-|+|+|-|+|+
Cluster87: AK1218	A	AK	fig|165179.269.peg.56	hypothetical protein	Low-specificity L-threonine aldolase (EC 4.1.2.48)	hypothetical protein	hypothetical protein	hypothetical protein	hypothetical protein	hypothetical protein	hypothetical protein	putative helicase	hypothetical protein	Outer membrane TonB-dependent transporter, utilization system for glycans and polysaccharides (PUL), SusC family	hypothetical protein	hypothetical protein	hypothetical protein	hypothetical protein	hypothetical protein	UPF0324 inner membrane protein YeiH	Transcriptional regulator YeiE, LysR family	hypothetical protein	Transposase	UPF0246 protein YaaA	-|+|-|-|-|+|+|-|-|+|+|+|+|+|+|+|-|-|+|-|-
Cluster87: AK2616	A	AK	fig|165179.270.peg.1162	Transposase	hypothetical protein	Retron-type RNA-directed DNA polymerase (EC 2.7.7.49)	Transcriptional regulator YeiE, LysR family	UPF0324 inner membrane protein YeiH	hypothetical protein	hypothetical protein	hypothetical protein	hypothetical protein	hypothetical protein	Outer membrane TonB-dependent transporter, utilization system for glycans and polysaccharides (PUL), SusC family	hypothetical protein	putative helicase	hypothetical protein	hypothetical protein	hypothetical protein	NA	NA	NA	NA	NA	+|-|+|+|+|-|-|-|-|-|-|-|+|+|-|-|0|0|0|0|0
Cluster87: AK2711	A	AK	fig|165179.272.peg.1395	UPF0246 protein YaaA	Transposase	hypothetical protein	Transcriptional regulator YeiE, LysR family	UPF0324 inner membrane protein YeiH	hypothetical protein	hypothetical protein	hypothetical protein	hypothetical protein	hypothetical protein	Outer membrane TonB-dependent transporter, utilization system for glycans and polysaccharides (PUL), SusC family	hypothetical protein	putative helicase	hypothetical protein	hypothetical protein	hypothetical protein	hypothetical protein	hypothetical protein	Low-specificity L-threonine aldolase (EC 4.1.2.48)	hypothetical protein	Na+/H+ antiporter NhaC	+|+|-|+|+|-|-|-|-|-|-|-|+|+|-|-|+|+|-|+|+
Cluster87: AK2714	A	AK	fig|165179.273.peg.464	NA	NA	NA	NA	NA	NA	NA	NA	NA	NA	Outer membrane TonB-dependent transporter, utilization system for glycans and polysaccharides (PUL), SusC family	hypothetical protein	NA	NA	NA	NA	NA	NA	NA	NA	NA	0|0|0|0|0|0|0|0|0|0|-|-|0|0|0|0|0|0|0|0|0
Cluster87: AK2718	A	AK	fig|165179.274.peg.490	UPF0246 protein YaaA	Transposase	hypothetical protein	Transcriptional regulator YeiE, LysR family	UPF0324 inner membrane protein YeiH	hypothetical protein	hypothetical protein	hypothetical protein	hypothetical protein	hypothetical protein	Outer membrane TonB-dependent transporter, utilization system for glycans and polysaccharides (PUL), SusC family	hypothetical protein	putative helicase	hypothetical protein	hypothetical protein	hypothetical protein	hypothetical protein	hypothetical protein	Low-specificity L-threonine aldolase (EC 4.1.2.48)	hypothetical protein	Na+/H+ antiporter NhaC	+|+|-|+|+|-|-|-|-|-|-|-|+|+|-|-|+|+|-|+|+
Cluster87: AK2617	A	AK	fig|165179.295.peg.197	UPF0246 protein YaaA	Transposase	hypothetical protein	Transcriptional regulator YeiE, LysR family	UPF0324 inner membrane protein YeiH	hypothetical protein	hypothetical protein	hypothetical protein	hypothetical protein	hypothetical protein	Outer membrane TonB-dependent transporter, utilization system for glycans and polysaccharides (PUL), SusC family	hypothetical protein	putative helicase	hypothetical protein	hypothetical protein	hypothetical protein	hypothetical protein	hypothetical protein	Low-specificity L-threonine aldolase (EC 4.1.2.48)	hypothetical protein	Na+/H+ antiporter NhaC	+|+|-|+|+|-|-|-|-|-|-|-|+|+|-|-|+|+|-|+|+
Cluster87: AK1213	A	AK	fig|165179.296.peg.1585	Transposase	hypothetical protein	Retron-type RNA-directed DNA polymerase (EC 2.7.7.49)	Transcriptional regulator YeiE, LysR family	UPF0324 inner membrane protein YeiH	hypothetical protein	hypothetical protein	hypothetical protein	hypothetical protein	hypothetical protein	Outer membrane TonB-dependent transporter, utilization system for glycans and polysaccharides (PUL), SusC family	hypothetical protein	putative helicase	hypothetical protein	hypothetical protein	hypothetical protein	NA	NA	NA	NA	NA	+|-|+|+|+|-|-|-|-|-|-|-|+|+|-|-|0|0|0|0|0
Cluster87: AK268	A	AK	fig|165179.310.peg.2905	hypothetical protein	Low-specificity L-threonine aldolase (EC 4.1.2.48)	hypothetical protein	hypothetical protein	hypothetical protein	hypothetical protein	hypothetical protein	hypothetical protein	putative helicase	hypothetical protein	Outer membrane TonB-dependent transporter, utilization system for glycans and polysaccharides (PUL), SusC family	hypothetical protein	hypothetical protein	hypothetical protein	hypothetical protein	hypothetical protein	UPF0324 inner membrane protein YeiH	Transcriptional regulator YeiE, LysR family	hypothetical protein	Transposase	UPF0246 protein YaaA	-|+|-|-|-|+|+|-|-|+|+|+|+|+|+|+|-|-|+|-|-
Cluster87: AK266	A	AK	fig|165179.312.peg.2615	Transposase	hypothetical protein	Retron-type RNA-directed DNA polymerase (EC 2.7.7.49)	Transcriptional regulator YeiE, LysR family	UPF0324 inner membrane protein YeiH	hypothetical protein	hypothetical protein	hypothetical protein	hypothetical protein	hypothetical protein	Outer membrane TonB-dependent transporter, utilization system for glycans and polysaccharides (PUL), SusC family	hypothetical protein	putative helicase	hypothetical protein	hypothetical protein	hypothetical protein	NA	NA	NA	NA	NA	+|-|+|+|+|-|-|-|-|-|-|-|+|+|-|-|0|0|0|0|0
Cluster87: AK263	A	AK	fig|165179.313.peg.2905	NA	NA	NA	NA	NA	hypothetical protein	hypothetical protein	hypothetical protein	putative helicase	hypothetical protein	Outer membrane TonB-dependent transporter, utilization system for glycans and polysaccharides (PUL), SusC family	hypothetical protein	hypothetical protein	hypothetical protein	hypothetical protein	hypothetical protein	UPF0324 inner membrane protein YeiH	Transcriptional regulator YeiE, LysR family	Retron-type RNA-directed DNA polymerase (EC 2.7.7.49)	hypothetical protein	Transposase	0|0|0|0|0|+|+|-|-|+|+|+|+|+|+|+|-|-|-|+|-
Cluster87: AK2716	A	AK	fig|165179.315.peg.2435	UPF0246 protein YaaA	Transposase	hypothetical protein	Transcriptional regulator YeiE, LysR family	UPF0324 inner membrane protein YeiH	hypothetical protein	hypothetical protein	hypothetical protein	hypothetical protein	hypothetical protein	Outer membrane TonB-dependent transporter, utilization system for glycans and polysaccharides (PUL), SusC family	hypothetical protein	putative helicase	hypothetical protein	hypothetical protein	hypothetical protein	hypothetical protein	hypothetical protein	Low-specificity L-threonine aldolase (EC 4.1.2.48)	hypothetical protein	Na+/H+ antiporter NhaC	+|+|-|+|+|-|-|-|-|-|-|-|+|+|-|-|+|+|-|+|+
Cluster87: AK2615	A	AK	fig|165179.322.peg.481	hypothetical protein	Retron-type RNA-directed DNA polymerase (EC 2.7.7.49)	Transcriptional regulator YeiE, LysR family	UPF0324 inner membrane protein YeiH	hypothetical protein	hypothetical protein	Glycerophosphoryl diester phosphodiesterase (EC 3.1.4.46)	hypothetical protein	hypothetical protein	hypothetical protein	Outer membrane TonB-dependent transporter, utilization system for glycans and polysaccharides (PUL), SusC family	hypothetical protein	putative helicase	hypothetical protein	hypothetical protein	hypothetical protein	NA	NA	NA	NA	NA	-|+|+|+|-|-|-|-|-|-|-|-|+|+|-|-|0|0|0|0|0
Cluster87: AK264	A	AK	fig|165179.324.peg.2202	Transposase	hypothetical protein	Retron-type RNA-directed DNA polymerase (EC 2.7.7.49)	Transcriptional regulator YeiE, LysR family	UPF0324 inner membrane protein YeiH	hypothetical protein	hypothetical protein	hypothetical protein	hypothetical protein	hypothetical protein	Outer membrane TonB-dependent transporter, utilization system for glycans and polysaccharides (PUL), SusC family	hypothetical protein	putative helicase	hypothetical protein	hypothetical protein	hypothetical protein	NA	NA	NA	NA	NA	+|-|+|+|+|-|-|-|-|-|-|-|+|+|-|-|0|0|0|0|0
Cluster87: AK2612	A	AK	fig|165179.325.peg.454	Transposase	hypothetical protein	Retron-type RNA-directed DNA polymerase (EC 2.7.7.49)	Transcriptional regulator YeiE, LysR family	UPF0324 inner membrane protein YeiH	hypothetical protein	hypothetical protein	hypothetical protein	hypothetical protein	hypothetical protein	Outer membrane TonB-dependent transporter, utilization system for glycans and polysaccharides (PUL), SusC family	hypothetical protein	putative helicase	hypothetical protein	hypothetical protein	hypothetical protein	NA	NA	NA	NA	NA	+|-|+|+|+|-|-|-|-|-|-|-|+|+|-|-|0|0|0|0|0
Cluster87: AK2713	A	AK	fig|165179.330.peg.3173	UPF0246 protein YaaA	Transposase	hypothetical protein	Transcriptional regulator YeiE, LysR family	UPF0324 inner membrane protein YeiH	hypothetical protein	hypothetical protein	hypothetical protein	hypothetical protein	hypothetical protein	Outer membrane TonB-dependent transporter, utilization system for glycans and polysaccharides (PUL), SusC family	hypothetical protein	putative helicase	hypothetical protein	hypothetical protein	hypothetical protein	hypothetical protein	hypothetical protein	Low-specificity L-threonine aldolase (EC 4.1.2.48)	hypothetical protein	Na+/H+ antiporter NhaC	+|+|-|+|+|-|-|-|-|-|-|-|+|+|-|-|+|+|-|+|+
Cluster87: AK127	A	AK	fig|165179.332.peg.2687	NA	NA	NA	Transcriptional regulator YeiE, LysR family	UPF0324 inner membrane protein YeiH	hypothetical protein	hypothetical protein	hypothetical protein	hypothetical protein	hypothetical protein	Outer membrane TonB-dependent transporter, utilization system for glycans and polysaccharides (PUL), SusC family	hypothetical protein	putative helicase	hypothetical protein	hypothetical protein	hypothetical protein	NA	NA	NA	NA	NA	0|0|0|+|+|-|-|-|-|-|-|-|+|+|-|-|0|0|0|0|0
Cluster87: AK2651	A	AK	fig|165179.333.peg.1469	hypothetical protein	Low-specificity L-threonine aldolase (EC 4.1.2.48)	hypothetical protein	hypothetical protein	hypothetical protein	hypothetical protein	hypothetical protein	hypothetical protein	putative helicase	hypothetical protein	Outer membrane TonB-dependent transporter, utilization system for glycans and polysaccharides (PUL), SusC family	hypothetical protein	hypothetical protein	hypothetical protein	hypothetical protein	hypothetical protein	UPF0324 inner membrane protein YeiH	Transcriptional regulator YeiE, LysR family	hypothetical protein	Transposase	UPF0246 protein YaaA	-|+|-|-|-|+|+|-|-|+|+|+|+|+|+|+|-|-|+|-|-
Cluster87: AK2617_2017	A	AK	fig|165179.336.peg.508	UPF0246 protein YaaA	Transposase	hypothetical protein	Transcriptional regulator YeiE, LysR family	UPF0324 inner membrane protein YeiH	hypothetical protein	hypothetical protein	hypothetical protein	hypothetical protein	hypothetical protein	Outer membrane TonB-dependent transporter, utilization system for glycans and polysaccharides (PUL), SusC family	hypothetical protein	putative helicase	hypothetical protein	hypothetical protein	hypothetical protein	hypothetical protein	hypothetical protein	Low-specificity L-threonine aldolase (EC 4.1.2.48)	hypothetical protein	Na+/H+ antiporter NhaC	+|+|-|+|+|-|-|-|-|-|-|-|+|+|-|-|+|+|-|+|+
Cluster87: AK1219	A	AK	fig|165179.338.peg.3188	UPF0246 protein YaaA	Transposase	hypothetical protein	Transcriptional regulator YeiE, LysR family	UPF0324 inner membrane protein YeiH	hypothetical protein	hypothetical protein	hypothetical protein	hypothetical protein	hypothetical protein	Outer membrane TonB-dependent transporter, utilization system for glycans and polysaccharides (PUL), SusC family	hypothetical protein	putative helicase	hypothetical protein	hypothetical protein	hypothetical protein	hypothetical protein	hypothetical protein	Low-specificity L-threonine aldolase (EC 4.1.2.48)	hypothetical protein	Na+/H+ antiporter NhaC	+|+|-|+|+|-|-|-|-|-|-|-|+|+|-|-|+|+|-|+|+
Cluster87: AK2716_2017	A	AK	fig|165179.340.peg.2662	UPF0246 protein YaaA	Transposase	hypothetical protein	Transcriptional regulator YeiE, LysR family	UPF0324 inner membrane protein YeiH	hypothetical protein	hypothetical protein	hypothetical protein	hypothetical protein	hypothetical protein	Outer membrane TonB-dependent transporter, utilization system for glycans and polysaccharides (PUL), SusC family	hypothetical protein	putative helicase	hypothetical protein	hypothetical protein	hypothetical protein	hypothetical protein	hypothetical protein	Low-specificity L-threonine aldolase (EC 4.1.2.48)	hypothetical protein	Na+/H+ antiporter NhaC	+|+|-|+|+|-|-|-|-|-|-|-|+|+|-|-|+|+|-|+|+
Cluster87: AK269	A	AK	fig|165179.343.peg.3008	Transposase	hypothetical protein	Retron-type RNA-directed DNA polymerase (EC 2.7.7.49)	Transcriptional regulator YeiE, LysR family	UPF0324 inner membrane protein YeiH	hypothetical protein	hypothetical protein	hypothetical protein	hypothetical protein	hypothetical protein	Outer membrane TonB-dependent transporter, utilization system for glycans and polysaccharides (PUL), SusC family	hypothetical protein	putative helicase	hypothetical protein	hypothetical protein	hypothetical protein	NA	NA	NA	NA	NA	+|-|+|+|+|-|-|-|-|-|-|-|+|+|-|-|0|0|0|0|0
Cluster87: AK279	A	AK	fig|165179.344.peg.444	UPF0246 protein YaaA	Transposase	hypothetical protein	Transcriptional regulator YeiE, LysR family	UPF0324 inner membrane protein YeiH	hypothetical protein	hypothetical protein	hypothetical protein	hypothetical protein	hypothetical protein	Outer membrane TonB-dependent transporter, utilization system for glycans and polysaccharides (PUL), SusC family	hypothetical protein	putative helicase	hypothetical protein	hypothetical protein	hypothetical protein	hypothetical protein	hypothetical protein	Low-specificity L-threonine aldolase (EC 4.1.2.48)	hypothetical protein	Na+/H+ antiporter NhaC	+|+|-|+|+|-|-|-|-|-|-|-|+|+|-|-|+|+|-|+|+
Cluster87: AK2620	A	AK	fig|165179.345.peg.633	Transposase	hypothetical protein	Retron-type RNA-directed DNA polymerase (EC 2.7.7.49)	Transcriptional regulator YeiE, LysR family	UPF0324 inner membrane protein YeiH	hypothetical protein	hypothetical protein	hypothetical protein	hypothetical protein	hypothetical protein	Outer membrane TonB-dependent transporter, utilization system for glycans and polysaccharides (PUL), SusC family	hypothetical protein	putative helicase	hypothetical protein	hypothetical protein	hypothetical protein	NA	NA	NA	NA	NA	+|-|+|+|+|-|-|-|-|-|-|-|+|+|-|-|0|0|0|0|0
Cluster87: AK2712	A	AK	fig|165179.346.peg.2178	Transposase	hypothetical protein	Retron-type RNA-directed DNA polymerase (EC 2.7.7.49)	Transcriptional regulator YeiE, LysR family	UPF0324 inner membrane protein YeiH	hypothetical protein	hypothetical protein	hypothetical protein	hypothetical protein	hypothetical protein	Outer membrane TonB-dependent transporter, utilization system for glycans and polysaccharides (PUL), SusC family	hypothetical protein	putative helicase	hypothetical protein	hypothetical protein	hypothetical protein	NA	NA	NA	NA	NA	+|-|+|+|+|-|-|-|-|-|-|-|+|+|-|-|0|0|0|0|0
Cluster87: AK2717	A	AK	fig|165179.347.peg.2987	UPF0246 protein YaaA	Transposase	hypothetical protein	Transcriptional regulator YeiE, LysR family	UPF0324 inner membrane protein YeiH	hypothetical protein	hypothetical protein	hypothetical protein	hypothetical protein	hypothetical protein	Outer membrane TonB-dependent transporter, utilization system for glycans and polysaccharides (PUL), SusC family	hypothetical protein	putative helicase	hypothetical protein	hypothetical protein	hypothetical protein	hypothetical protein	hypothetical protein	Low-specificity L-threonine aldolase (EC 4.1.2.48)	hypothetical protein	Na+/H+ antiporter NhaC	+|+|-|+|+|-|-|-|-|-|-|-|+|+|-|-|+|+|-|+|+
Cluster87: AP1319	A	AP	fig|165179.277.peg.354	hypothetical protein	hypothetical protein	hypothetical protein	hypothetical protein	Nitroreductase family protein	hypothetical protein	hypothetical protein	hypothetical protein	hypothetical protein	Cell surface glycan-binding lipoprotein, utilization system for glycans and polysaccharides (PUL), SusD family	Outer membrane TonB-dependent transporter, utilization system for glycans and polysaccharides (PUL), SusC family	NA	NA	NA	NA	NA	NA	NA	NA	NA	NA	+|+|+|-|+|+|-|-|-|-|-|0|0|0|0|0|0|0|0|0|0
Cluster87: AP145	A	AP	fig|165179.326.peg.1149	hypothetical protein	hypothetical protein	hypothetical protein	hypothetical protein	Nitroreductase family protein	hypothetical protein	hypothetical protein	hypothetical protein	hypothetical protein	Cell surface glycan-binding lipoprotein, utilization system for glycans and polysaccharides (PUL), SusD family	Outer membrane TonB-dependent transporter, utilization system for glycans and polysaccharides (PUL), SusC family	NA	NA	NA	NA	NA	NA	NA	NA	NA	NA	+|+|+|-|+|+|-|-|-|-|-|0|0|0|0|0|0|0|0|0|0
Cluster87: AP144	A	AP	fig|165179.334.peg.126	hypothetical protein	hypothetical protein	hypothetical protein	hypothetical protein	Nitroreductase family protein	hypothetical protein	hypothetical protein	hypothetical protein	hypothetical protein	Cell surface glycan-binding lipoprotein, utilization system for glycans and polysaccharides (PUL), SusD family	Outer membrane TonB-dependent transporter, utilization system for glycans and polysaccharides (PUL), SusC family	NA	NA	NA	NA	NA	NA	NA	NA	NA	NA	+|+|+|-|+|+|-|-|-|-|-|0|0|0|0|0|0|0|0|0|0
Cluster87: AQ1144	A	AQ	fig|165179.279.peg.445	Hydroxyethylthiazole kinase (EC 2.7.1.50)	hypothetical protein	Transcriptional regulator, Xre family	hypothetical protein	hypothetical protein	Nitroreductase family protein	hypothetical protein	hypothetical protein	hypothetical protein	Cell surface glycan-binding lipoprotein, utilization system for glycans and polysaccharides (PUL), SusD family	Outer membrane TonB-dependent transporter, utilization system for glycans and polysaccharides (PUL), SusC family	Uncharacterized protein YneG	Na+/H+ antiporter NhaC	Fosmidomycin resistance protein	Methylated-DNA--protein-cysteine methyltransferase (EC 2.1.1.63)	Uncharacterized protein YaeR with similarity to glyoxylase family	Mutator MutT protein (7,8-dihydro-8-oxoguanine-triphosphatase) (EC 3.6.1.-)	hypothetical protein	HipA N-terminal domain protein	hypothetical protein	Low-specificity L-threonine aldolase (EC 4.1.2.48)	+|+|+|+|-|+|+|-|-|-|-|-|-|-|-|-|-|-|-|-|+
Cluster87: AQ1149	A	AQ	fig|165179.280.peg.96	NA	NA	NA	NA	NA	Nitroreductase family protein	hypothetical protein	hypothetical protein	hypothetical protein	Cell surface glycan-binding lipoprotein, utilization system for glycans and polysaccharides (PUL), SusD family	Outer membrane TonB-dependent transporter, utilization system for glycans and polysaccharides (PUL), SusC family	Uncharacterized protein YneG	Na+/H+ antiporter NhaC	Fosmidomycin resistance protein	Methylated-DNA--protein-cysteine methyltransferase (EC 2.1.1.63)	Uncharacterized protein YaeR with similarity to glyoxylase family	Mutator MutT protein (7,8-dihydro-8-oxoguanine-triphosphatase) (EC 3.6.1.-)	hypothetical protein	HipA N-terminal domain protein	hypothetical protein	Low-specificity L-threonine aldolase (EC 4.1.2.48)	0|0|0|0|0|+|+|-|-|-|-|-|-|-|-|-|-|-|-|-|+
Cluster87: AQ1183	A	AQ	fig|165179.284.peg.1760	Low-specificity L-threonine aldolase (EC 4.1.2.48)	hypothetical protein	HipA N-terminal domain protein	hypothetical protein	Mutator MutT protein (7,8-dihydro-8-oxoguanine-triphosphatase) (EC 3.6.1.-)	Uncharacterized protein YaeR with similarity to glyoxylase family	Methylated-DNA--protein-cysteine methyltransferase (EC 2.1.1.63)	Fosmidomycin resistance protein	Na+/H+ antiporter NhaC	Uncharacterized protein YneG	Outer membrane TonB-dependent transporter, utilization system for glycans and polysaccharides (PUL), SusC family	Cell surface glycan-binding lipoprotein, utilization system for glycans and polysaccharides (PUL), SusD family	hypothetical protein	hypothetical protein	hypothetical protein	Nitroreductase family protein	hypothetical protein	hypothetical protein	Transcriptional regulator, Xre family	hypothetical protein	Hydroxyethylthiazole kinase (EC 2.7.1.50)	-|+|+|+|+|+|+|+|+|+|+|+|+|+|-|-|+|-|-|-|-
Cluster87: AQ11815	A	AQ	fig|165179.331.peg.3317	Low-specificity L-threonine aldolase (EC 4.1.2.48)	hypothetical protein	HipA N-terminal domain protein	hypothetical protein	Mutator MutT protein (7,8-dihydro-8-oxoguanine-triphosphatase) (EC 3.6.1.-)	Uncharacterized protein YaeR with similarity to glyoxylase family	Methylated-DNA--protein-cysteine methyltransferase (EC 2.1.1.63)	Fosmidomycin resistance protein	Na+/H+ antiporter NhaC	Uncharacterized protein YneG	Outer membrane TonB-dependent transporter, utilization system for glycans and polysaccharides (PUL), SusC family	Cell surface glycan-binding lipoprotein, utilization system for glycans and polysaccharides (PUL), SusD family	hypothetical protein	hypothetical protein	hypothetical protein	Nitroreductase family protein	hypothetical protein	hypothetical protein	Transcriptional regulator, Xre family	hypothetical protein	Hydroxyethylthiazole kinase (EC 2.7.1.50)	-|+|+|+|+|+|+|+|+|+|+|+|+|+|-|-|+|-|-|-|-
Cluster87: BVe4116	A	BVe	fig|165179.306.peg.2909	hypothetical protein	Na+/H+ antiporter NhaC	Chromosome (plasmid) partitioning protein ParA	hypothetical protein	Beta-hexosaminidase (EC 3.2.1.52)	hypothetical protein	Retron-type RNA-directed DNA polymerase (EC 2.7.7.49)	putative helicase	hypothetical protein	hypothetical protein	Outer membrane TonB-dependent transporter, utilization system for glycans and polysaccharides (PUL), SusC family	hypothetical protein	hypothetical protein	hypothetical protein	hypothetical protein	hypothetical protein	UPF0324 inner membrane protein YeiH	Transcriptional regulator YeiE, LysR family	Retron-type RNA-directed DNA polymerase (EC 2.7.7.49)	hypothetical protein	hypothetical protein	-|-|+|+|+|-|-|-|-|+|+|+|+|+|+|+|-|-|-|+|+
Cluster87: BVe41219	A	BVe	fig|165179.323.peg.1469	hypothetical protein	hypothetical protein	Retron-type RNA-directed DNA polymerase (EC 2.7.7.49)	Transcriptional regulator YeiE, LysR family	UPF0324 inner membrane protein YeiH	hypothetical protein	hypothetical protein	hypothetical protein	hypothetical protein	hypothetical protein	Outer membrane TonB-dependent transporter, utilization system for glycans and polysaccharides (PUL), SusC family	hypothetical protein	putative helicase	Retron-type RNA-directed DNA polymerase (EC 2.7.7.49)	hypothetical protein	Beta-hexosaminidase (EC 3.2.1.52)	hypothetical protein	Chromosome (plasmid) partitioning protein ParA	Na+/H+ antiporter NhaC	hypothetical protein	Immunoreactive 53 kDa antigen PG123	-|-|+|+|+|-|-|-|-|-|-|-|+|+|+|-|-|-|+|+|+
Cluster87: BVe41210	A	BVe	fig|165179.349.peg.30	hypothetical protein	hypothetical protein	Retron-type RNA-directed DNA polymerase (EC 2.7.7.49)	Transcriptional regulator YeiE, LysR family	UPF0324 inner membrane protein YeiH	hypothetical protein	hypothetical protein	hypothetical protein	hypothetical protein	hypothetical protein	Outer membrane TonB-dependent transporter, utilization system for glycans and polysaccharides (PUL), SusC family	hypothetical protein	hypothetical protein	putative helicase	Retron-type RNA-directed DNA polymerase (EC 2.7.7.49)	hypothetical protein	NA	NA	NA	NA	NA	-|-|+|+|+|-|-|-|-|-|-|-|+|+|+|+|0|0|0|0|0
Cluster87: T211	A	T	fig|165179.288.peg.547	UPF0246 protein YaaA	Transposase	Ferredoxin	Transcriptional regulator YeiE, LysR family	UPF0324 inner membrane protein YeiH	hypothetical protein	hypothetical protein	hypothetical protein	hypothetical protein	hypothetical protein	Outer membrane TonB-dependent transporter, utilization system for glycans and polysaccharides (PUL), SusC family	hypothetical protein	putative helicase	hypothetical protein	Beta-hexosaminidase (EC 3.2.1.52)	hypothetical protein	hypothetical protein	hypothetical protein	hypothetical protein	Low-specificity L-threonine aldolase (EC 4.1.2.48)	hypothetical protein	+|+|-|+|+|-|-|-|-|-|-|-|+|+|-|-|+|+|+|-|+
Cluster87: T212	A	T	fig|165179.289.peg.2665	UPF0246 protein YaaA	Transposase	Ferredoxin	Transcriptional regulator YeiE, LysR family	UPF0324 inner membrane protein YeiH	hypothetical protein	hypothetical protein	hypothetical protein	hypothetical protein	hypothetical protein	Outer membrane TonB-dependent transporter, utilization system for glycans and polysaccharides (PUL), SusC family	hypothetical protein	putative helicase	hypothetical protein	Beta-hexosaminidase (EC 3.2.1.52)	hypothetical protein	hypothetical protein	Low-specificity L-threonine aldolase (EC 4.1.2.48)	hypothetical protein	Na+/H+ antiporter NhaC	hypothetical protein	+|+|-|+|+|-|-|-|-|-|-|-|+|+|-|-|+|-|+|+|+
Cluster87: T2110	A	T	fig|165179.290.peg.1389	UPF0246 protein YaaA	Transposase	Ferredoxin	Transcriptional regulator YeiE, LysR family	UPF0324 inner membrane protein YeiH	hypothetical protein	hypothetical protein	hypothetical protein	hypothetical protein	hypothetical protein	Outer membrane TonB-dependent transporter, utilization system for glycans and polysaccharides (PUL), SusC family	hypothetical protein	putative helicase	hypothetical protein	Beta-hexosaminidase (EC 3.2.1.52)	hypothetical protein	hypothetical protein	Low-specificity L-threonine aldolase (EC 4.1.2.48)	hypothetical protein	Na+/H+ antiporter NhaC	hypothetical protein	+|+|-|+|+|-|-|-|-|-|-|-|+|+|-|-|+|-|+|+|+
Cluster87: T2112	A	T	fig|165179.291.peg.477	UPF0246 protein YaaA	Transposase	Ferredoxin	Transcriptional regulator YeiE, LysR family	UPF0324 inner membrane protein YeiH	hypothetical protein	hypothetical protein	hypothetical protein	hypothetical protein	hypothetical protein	Outer membrane TonB-dependent transporter, utilization system for glycans and polysaccharides (PUL), SusC family	hypothetical protein	putative helicase	hypothetical protein	Beta-hexosaminidase (EC 3.2.1.52)	hypothetical protein	hypothetical protein	hypothetical protein	Low-specificity L-threonine aldolase (EC 4.1.2.48)	hypothetical protein	Na+/H+ antiporter NhaC	+|+|-|+|+|-|-|-|-|-|-|-|+|+|-|-|+|+|-|+|+
Cluster87: T2213	A	T	fig|165179.292.peg.283	UPF0246 protein YaaA	Transposase	Ferredoxin	Transcriptional regulator YeiE, LysR family	UPF0324 inner membrane protein YeiH	hypothetical protein	hypothetical protein	hypothetical protein	hypothetical protein	hypothetical protein	Outer membrane TonB-dependent transporter, utilization system for glycans and polysaccharides (PUL), SusC family	hypothetical protein	putative helicase	hypothetical protein	Beta-hexosaminidase (EC 3.2.1.52)	hypothetical protein	hypothetical protein	Low-specificity L-threonine aldolase (EC 4.1.2.48)	hypothetical protein	Na+/H+ antiporter NhaC	hypothetical protein	+|+|-|+|+|-|-|-|-|-|-|-|+|+|-|-|+|-|+|+|+
Cluster87: T2513	A	T	fig|165179.293.peg.1293	UPF0246 protein YaaA	Transposase	Ferredoxin	Transcriptional regulator YeiE, LysR family	UPF0324 inner membrane protein YeiH	hypothetical protein	hypothetical protein	hypothetical protein	hypothetical protein	hypothetical protein	Outer membrane TonB-dependent transporter, utilization system for glycans and polysaccharides (PUL), SusC family	hypothetical protein	putative helicase	hypothetical protein	Beta-hexosaminidase (EC 3.2.1.52)	hypothetical protein	hypothetical protein	hypothetical protein	Low-specificity L-threonine aldolase (EC 4.1.2.48)	hypothetical protein	Na+/H+ antiporter NhaC	+|+|-|+|+|-|-|-|-|-|-|-|+|+|-|-|+|+|-|+|+
Cluster87: T2515	A	T	fig|165179.294.peg.1055	UPF0246 protein YaaA	Transposase	Ferredoxin	Transcriptional regulator YeiE, LysR family	UPF0324 inner membrane protein YeiH	hypothetical protein	hypothetical protein	hypothetical protein	hypothetical protein	hypothetical protein	Outer membrane TonB-dependent transporter, utilization system for glycans and polysaccharides (PUL), SusC family	hypothetical protein	putative helicase	hypothetical protein	Beta-hexosaminidase (EC 3.2.1.52)	hypothetical protein	hypothetical protein	hypothetical protein	Low-specificity L-threonine aldolase (EC 4.1.2.48)	hypothetical protein	Na+/H+ antiporter NhaC	+|+|-|+|+|-|-|-|-|-|-|-|+|+|-|-|+|+|-|+|+
Cluster87: T2119	A	T	fig|165179.301.peg.2463	hypothetical protein	Na+/H+ antiporter NhaC	hypothetical protein	Low-specificity L-threonine aldolase (EC 4.1.2.48)	hypothetical protein	hypothetical protein	Beta-hexosaminidase (EC 3.2.1.52)	hypothetical protein	putative helicase	hypothetical protein	Outer membrane TonB-dependent transporter, utilization system for glycans and polysaccharides (PUL), SusC family	hypothetical protein	hypothetical protein	hypothetical protein	hypothetical protein	hypothetical protein	UPF0324 inner membrane protein YeiH	Transcriptional regulator YeiE, LysR family	Ferredoxin	Transposase	UPF0246 protein YaaA	-|-|-|+|-|+|+|-|-|+|+|+|+|+|+|+|-|-|+|-|-
Cluster87: T255	A	T	fig|165179.302.peg.2940	UPF0246 protein YaaA	Transposase	Ferredoxin	Transcriptional regulator YeiE, LysR family	UPF0324 inner membrane protein YeiH	hypothetical protein	hypothetical protein	hypothetical protein	hypothetical protein	hypothetical protein	Outer membrane TonB-dependent transporter, utilization system for glycans and polysaccharides (PUL), SusC family	hypothetical protein	putative helicase	hypothetical protein	Beta-hexosaminidase (EC 3.2.1.52)	hypothetical protein	hypothetical protein	hypothetical protein	Low-specificity L-threonine aldolase (EC 4.1.2.48)	hypothetical protein	Na+/H+ antiporter NhaC	+|+|-|+|+|-|-|-|-|-|-|-|+|+|-|-|+|+|-|+|+
Cluster87: T214	A	T	fig|165179.303.peg.436	Transposase	Ferredoxin	Transcriptional regulator YeiE, LysR family	LysR family transcriptional regulator YeiE	UPF0324 inner membrane protein YeiH	hypothetical protein	hypothetical protein	hypothetical protein	hypothetical protein	hypothetical protein	Outer membrane TonB-dependent transporter, utilization system for glycans and polysaccharides (PUL), SusC family	hypothetical protein	putative helicase	hypothetical protein	Beta-hexosaminidase (EC 3.2.1.52)	hypothetical protein	hypothetical protein	Low-specificity L-threonine aldolase (EC 4.1.2.48)	hypothetical protein	Na+/H+ antiporter NhaC	hypothetical protein	+|-|+|+|+|-|-|-|-|-|-|-|+|+|-|-|+|-|+|+|+
Cluster87: T2113	A	T	fig|165179.305.peg.688	UPF0246 protein YaaA	Transposase	Ferredoxin	Transcriptional regulator YeiE, LysR family	UPF0324 inner membrane protein YeiH	hypothetical protein	hypothetical protein	hypothetical protein	hypothetical protein	hypothetical protein	Outer membrane TonB-dependent transporter, utilization system for glycans and polysaccharides (PUL), SusC family	hypothetical protein	putative helicase	hypothetical protein	Beta-hexosaminidase (EC 3.2.1.52)	hypothetical protein	hypothetical protein	hypothetical protein	Low-specificity L-threonine aldolase (EC 4.1.2.48)	hypothetical protein	Na+/H+ antiporter NhaC	+|+|-|+|+|-|-|-|-|-|-|-|+|+|-|-|+|+|-|+|+
Cluster87: T2117	A	T	fig|165179.307.peg.2286	UPF0246 protein YaaA	Transposase	Ferredoxin	Transcriptional regulator YeiE, LysR family	UPF0324 inner membrane protein YeiH	hypothetical protein	hypothetical protein	hypothetical protein	hypothetical protein	hypothetical protein	Outer membrane TonB-dependent transporter, utilization system for glycans and polysaccharides (PUL), SusC family	hypothetical protein	putative helicase	hypothetical protein	Beta-hexosaminidase (EC 3.2.1.52)	hypothetical protein	hypothetical protein	Low-specificity L-threonine aldolase (EC 4.1.2.48)	hypothetical protein	Na+/H+ antiporter NhaC	hypothetical protein	+|+|-|+|+|-|-|-|-|-|-|-|+|+|-|-|+|-|+|+|+
Cluster87: T257	A	T	fig|165179.318.peg.1389	UPF0246 protein YaaA	Transposase	Ferredoxin	Transcriptional regulator YeiE, LysR family	UPF0324 inner membrane protein YeiH	hypothetical protein	hypothetical protein	hypothetical protein	hypothetical protein	hypothetical protein	Outer membrane TonB-dependent transporter, utilization system for glycans and polysaccharides (PUL), SusC family	hypothetical protein	putative helicase	hypothetical protein	Beta-hexosaminidase (EC 3.2.1.52)	hypothetical protein	hypothetical protein	Low-specificity L-threonine aldolase (EC 4.1.2.48)	hypothetical protein	Na+/H+ antiporter NhaC	hypothetical protein	+|+|-|+|+|-|-|-|-|-|-|-|+|+|-|-|+|-|+|+|+
Cluster87: T2510	A	T	fig|165179.319.peg.399	NA	NA	NA	NA	NA	hypothetical protein	Beta-hexosaminidase (EC 3.2.1.52)	hypothetical protein	putative helicase	hypothetical protein	Outer membrane TonB-dependent transporter, utilization system for glycans and polysaccharides (PUL), SusC family	hypothetical protein	hypothetical protein	hypothetical protein	hypothetical protein	hypothetical protein	UPF0324 inner membrane protein YeiH	LysR family transcriptional regulator YeiE	Ferredoxin	hypothetical protein	NA	0|0|0|0|0|+|+|-|-|+|+|+|+|+|+|+|-|-|+|+|0
Cluster87: T213	A	T	fig|165179.320.peg.2186	UPF0246 protein YaaA	Transposase	Ferredoxin	Transcriptional regulator YeiE, LysR family	UPF0324 inner membrane protein YeiH	hypothetical protein	hypothetical protein	hypothetical protein	hypothetical protein	hypothetical protein	Outer membrane TonB-dependent transporter, utilization system for glycans and polysaccharides (PUL), SusC family	hypothetical protein	putative helicase	hypothetical protein	Beta-hexosaminidase (EC 3.2.1.52)	hypothetical protein	hypothetical protein	Low-specificity L-threonine aldolase (EC 4.1.2.48)	hypothetical protein	Na+/H+ antiporter NhaC	hypothetical protein	+|+|-|+|+|-|-|-|-|-|-|-|+|+|-|-|+|-|+|+|+
Cluster87: T2117_2017	A	T	fig|165179.321.peg.266	NA	NA	NA	NA	NA	NA	NA	NA	NA	NA	Outer membrane TonB-dependent transporter, utilization system for glycans and polysaccharides (PUL), SusC family	NA	NA	NA	NA	NA	NA	NA	NA	NA	NA	0|0|0|0|0|0|0|0|0|0|-|0|0|0|0|0|0|0|0|0|0
Cluster87: T2120	A	T	fig|165179.337.peg.2387	UPF0246 protein YaaA	Transposase	Ferredoxin	Transcriptional regulator YeiE, LysR family	UPF0324 inner membrane protein YeiH	hypothetical protein	hypothetical protein	hypothetical protein	hypothetical protein	hypothetical protein	Outer membrane TonB-dependent transporter, utilization system for glycans and polysaccharides (PUL), SusC family	hypothetical protein	putative helicase	hypothetical protein	Beta-hexosaminidase (EC 3.2.1.52)	hypothetical protein	hypothetical protein	hypothetical protein	Low-specificity L-threonine aldolase (EC 4.1.2.48)	hypothetical protein	Na+/H+ antiporter NhaC	+|+|-|+|+|-|-|-|-|-|-|-|+|+|-|-|+|+|-|+|+
Cluster87: T218	A	T	fig|165179.342.peg.1010	UPF0246 protein YaaA	Transposase	Ferredoxin	Transcriptional regulator YeiE, LysR family	UPF0324 inner membrane protein YeiH	hypothetical protein	hypothetical protein	hypothetical protein	hypothetical protein	hypothetical protein	Outer membrane TonB-dependent transporter, utilization system for glycans and polysaccharides (PUL), SusC family	hypothetical protein	putative helicase	hypothetical protein	Beta-hexosaminidase (EC 3.2.1.52)	hypothetical protein	hypothetical protein	hypothetical protein	Low-specificity L-threonine aldolase (EC 4.1.2.48)	hypothetical protein	Na+/H+ antiporter NhaC	+|+|-|+|+|-|-|-|-|-|-|-|+|+|-|-|+|+|-|+|+
Cluster87: T257_2017	A	T	fig|165179.350.peg.893	UPF0246 protein YaaA	Transposase	Ferredoxin	Transcriptional regulator YeiE, LysR family	UPF0324 inner membrane protein YeiH	hypothetical protein	hypothetical protein	hypothetical protein	hypothetical protein	hypothetical protein	Outer membrane TonB-dependent transporter, utilization system for glycans and polysaccharides (PUL), SusC family	hypothetical protein	putative helicase	hypothetical protein	Beta-hexosaminidase (EC 3.2.1.52)	hypothetical protein	hypothetical protein	hypothetical protein	Low-specificity L-threonine aldolase (EC 4.1.2.48)	hypothetical protein	Na+/H+ antiporter NhaC	+|+|-|+|+|-|-|-|-|-|-|-|+|+|-|-|+|+|-|+|+
Cluster88: ID	Copri Clade	Patient	SusC Accession	Product_0	Product_1	Product_2	Product_3	Product_4	Product_5	Product_6	Product_7	Product_8	Product_9	Product_10	Product_11	Product_12	Product_13	Product_14	Product_15	Product_16	Product_17	Product_18	Product_19	Product_20	Strand
Cluster88: A624	B	A	fig|165179.339.peg.1781	Cell surface glycan-binding lipoprotein, utilization system for glycans and polysaccharides (PUL), SusD family	hypothetical protein	Endo-1,4-beta-xylanase (EC 3.2.1.8)	Endo-1,4-beta-xylanase (EC 3.2.1.8)	beta-glucosidase (EC 3.2.1.21)	Threonine dehydratase, catabolic (EC 4.3.1.19) @ L-serine dehydratase, (PLP)-dependent (EC 4.3.1.17)	Hydrolase (HAD superfamily)	Putative glycosyl hydrolase of unknown function (DUF1680)	hypothetical protein	Cell surface glycan-binding lipoprotein, utilization system for glycans and polysaccharides (PUL), SusD family	Outer membrane TonB-dependent transporter, utilization system for glycans and polysaccharides (PUL), SusC family	Uncharacterized ATPase, AAA superfamily	hypothetical protein	Periplasmic ligand-binding sensor domain COG3292 / BaeS-type histidine kinase / OmpR-type DNA-binding response regulator	Periplasmic ligand-binding sensor domain COG3292 / BaeS-type histidine kinase / OmpR-type DNA-binding response regulator	Outer membrane TonB-dependent transporter, utilization system for glycans and polysaccharides (PUL), SusC family	Cell surface glycan-binding lipoprotein, utilization system for glycans and polysaccharides (PUL), SusD family	hypothetical protein	archaeal ATPase, fused to C-terminal DUF234 domain	hypothetical protein	Beta-glucanase	+|+|+|+|+|-|-|+|+|-|-|-|+|-|-|+|+|+|-|-|+
Cluster88: AA615	B	AA	fig|165179.263.peg.3422	Endo-1,4-beta-xylanase (EC 3.2.1.8)	beta-glucosidase (EC 3.2.1.21)	Threonine dehydratase, catabolic (EC 4.3.1.19) @ L-serine dehydratase, (PLP)-dependent (EC 4.3.1.17)	Hydrolase (HAD superfamily)	hypothetical protein	Putative glycosyl hydrolase of unknown function (DUF1680)	hypothetical protein	hypothetical protein	hypothetical protein	Cell surface glycan-binding lipoprotein, utilization system for glycans and polysaccharides (PUL), SusD family	Outer membrane TonB-dependent transporter, utilization system for glycans and polysaccharides (PUL), SusC family	Uncharacterized ATPase, AAA superfamily	ATPase	Periplasmic ligand-binding sensor domain COG3292 / BaeS-type histidine kinase / OmpR-type DNA-binding response regulator	Outer membrane TonB-dependent transporter, utilization system for glycans and polysaccharides (PUL), SusC family	Cell surface glycan-binding lipoprotein, utilization system for glycans and polysaccharides (PUL), SusD family	putative TonB-dependent receptor	hypothetical protein	archaeal ATPase, fused to C-terminal DUF234 domain	hypothetical protein	Beta-glucanase	+|+|-|-|-|+|+|+|+|-|-|-|-|-|+|+|+|+|-|-|+
Cluster88: AA917	B	AA	fig|165179.304.peg.3076	Beta-glucanase	hypothetical protein	archaeal ATPase, fused to C-terminal DUF234 domain	hypothetical protein	putative TonB-dependent receptor	Cell surface glycan-binding lipoprotein, utilization system for glycans and polysaccharides (PUL), SusD family	Outer membrane TonB-dependent transporter, utilization system for glycans and polysaccharides (PUL), SusC family	Periplasmic ligand-binding sensor domain COG3292 / BaeS-type histidine kinase / OmpR-type DNA-binding response regulator	ATPase	Uncharacterized ATPase, AAA superfamily	Outer membrane TonB-dependent transporter, utilization system for glycans and polysaccharides (PUL), SusC family	Cell surface glycan-binding lipoprotein, utilization system for glycans and polysaccharides (PUL), SusD family	hypothetical protein	hypothetical protein	hypothetical protein	Putative glycosyl hydrolase of unknown function (DUF1680)	hypothetical protein	Hydrolase (HAD superfamily)	Threonine dehydratase, catabolic (EC 4.3.1.19) @ L-serine dehydratase, (PLP)-dependent (EC 4.3.1.17)	beta-glucosidase (EC 3.2.1.21)	Endo-1,4-beta-xylanase (EC 3.2.1.8)	-|+|+|-|-|-|-|+|+|+|+|+|-|-|-|-|+|+|+|-|-
Cluster88: AQ1179	B	AQ	fig|165179.283.peg.1695	NA	NA	NA	NA	NA	NA	NA	NA	NA	NA	Outer membrane TonB-dependent transporter, utilization system for glycans and polysaccharides (PUL), SusC family	Cell surface glycan-binding lipoprotein, utilization system for glycans and polysaccharides (PUL), SusD family	hypothetical protein	Putative glycosyl hydrolase of unknown function (DUF1680)	hypothetical protein	Hydrolase (HAD superfamily)	Threonine dehydratase, catabolic (EC 4.3.1.19) @ L-serine dehydratase, (PLP)-dependent (EC 4.3.1.17)	RidA/YER057c/UK114 superfamily protein	Vitamin B12 ABC transporter, ATP-binding protein BtuD	Permease of the drug/metabolite transporter (DMT) superfamily	hypothetical protein	0|0|0|0|0|0|0|0|0|0|+|+|-|-|+|+|+|+|+|-|-
Cluster89: ID	Copri Clade	Patient	SusC Accession	Product_0	Product_1	Product_2	Product_3	Product_4	Product_5	Product_6	Product_7	Product_8	Product_9	Product_10	Product_11	Product_12	Product_13	Product_14	Product_15	Product_16	Product_17	Product_18	Product_19	Product_20	Strand
Cluster89: AQ1173	D	AQ	fig|165179.300.peg.50	NA	NA	NA	NA	NA	NA	NA	NA	Protein tyrosine phosphatase (EC 3.1.3.48)	Cell surface glycan-binding lipoprotein, utilization system for glycans and polysaccharides (PUL), SusD family	Outer membrane TonB-dependent transporter, utilization system for glycans and polysaccharides (PUL), SusC family	Polyribonucleotide nucleotidyltransferase (EC 2.7.7.8)	hypothetical protein	sialic acid-specific 9-O-acetylesterase	Nudix hydrolase family protein	DNA topoisomerase I (EC 5.99.1.2)	Shikimate kinase I (EC 2.7.1.71)	Biosynthetic arginine decarboxylase (EC 4.1.1.19)	hypothetical protein	hypothetical protein	TonB-dependent outer membrane receptor	0|0|0|0|0|0|0|0|-|-|-|-|+|+|+|+|+|+|-|+|+
Cluster8: ID	Copri Clade	Patient	SusC Accession	Product_0	Product_1	Product_2	Product_3	Product_4	Product_5	Product_6	Product_7	Product_8	Product_9	Product_10	Product_11	Product_12	Product_13	Product_14	Product_15	Product_16	Product_17	Product_18	Product_19	Product_20	Strand
Cluster8: A624	B	A	fig|165179.339.peg.2520	NA	NA	hypothetical protein	beta-glucosidase (EC 3.2.1.21)	hypothetical protein	hypothetical protein	hypothetical protein	hypothetical protein	hypothetical protein	Cell surface glycan-binding lipoprotein, utilization system for glycans and polysaccharides (PUL), SusD family	Outer membrane TonB-dependent transporter, utilization system for glycans and polysaccharides (PUL), SusC family	Fucose permease	L-fuculokinase (EC 2.7.1.51)	L-fuculose phosphate aldolase (EC 4.1.2.17)	L-fucose isomerase (EC 5.3.1.25) @ D-Arabinose ketol-isomerase (EC 5.3.1.3)	alpha-L-fucosidase (EC 3.2.1.51)	Beta-phosphoglucomutase (EC 5.4.2.6)	Glucose-6-phosphate isomerase (EC 5.3.1.9)	Glycerol-3-phosphate dehydrogenase [NAD(P)+] (EC 1.1.1.94)	Lysyl-tRNA synthetase (class II) (EC 6.1.1.6)	N-acetylglucosamine related transporter, NagX	0|0|-|+|+|-|-|-|-|-|-|-|-|-|-|-|-|-|-|-|-
Cluster90: ID	Copri Clade	Patient	SusC Accession	Product_0	Product_1	Product_2	Product_3	Product_4	Product_5	Product_6	Product_7	Product_8	Product_9	Product_10	Product_11	Product_12	Product_13	Product_14	Product_15	Product_16	Product_17	Product_18	Product_19	Product_20	Strand
Cluster90: AA108	A	AA	fig|165179.262.peg.1243	DNA polymerase IV (EC 2.7.7.7)	TonB-dependent receptor	Uncharacterized ATPase, AAA superfamily	hypothetical protein	Levanase (EC 3.2.1.65)	hypothetical protein	probable outer membrane receptor protein	hypothetical protein	hypothetical protein	hypothetical protein	Outer membrane TonB-dependent transporter, utilization system for glycans and polysaccharides (PUL), SusC family	Cell surface glycan-binding lipoprotein, utilization system for glycans and polysaccharides (PUL), SusD family	Levanase (EC 3.2.1.65)	Glucose/galactose transporter	Fructokinase (EC 2.7.1.4)	Branched-chain amino acid aminotransferase (EC 2.6.1.42)	conserved hypothetical protein	conserved hypothetical protein	hypothetical protein	Septum site-determining protein MinD	Efflux ABC transporter, permease protein	-|+|+|+|+|-|-|-|+|+|+|+|+|+|+|+|+|+|-|+|-
Cluster90: AK128	A	AK	fig|165179.264.peg.855	FIG00937622: hypothetical protein	Efflux ABC transporter, permease protein	Efflux ABC transporter, permease protein	Septum site-determining protein MinD	hypothetical protein	Branched-chain amino acid aminotransferase (EC 2.6.1.42)	Fructokinase (EC 2.7.1.4)	Glucose/galactose transporter	Levanase (EC 3.2.1.65)	Cell surface glycan-binding lipoprotein, utilization system for glycans and polysaccharides (PUL), SusD family	Outer membrane TonB-dependent transporter, utilization system for glycans and polysaccharides (PUL), SusC family	hypothetical protein	hypothetical protein	Levanase (EC 3.2.1.65)	TonB-dependent receptor	DNA polymerase IV (EC 2.7.7.7)	hypothetical protein	Periplasmic solute-binding domain of two-component sensor kinase signaling system / Two-component system sensor histidine kinase/response regulator hybrid	Lipopolysaccharide export system permease protein LptF / Domain of unknown function	3,4-dihydroxy-2-butanone 4-phosphate synthase (EC 4.1.99.12) / GTP cyclohydrolase II (EC 3.5.4.25)	Aspartate aminotransferase (EC 2.6.1.1)	+|+|+|-|+|-|-|-|-|-|-|-|-|-|-|+|-|-|+|+|+
Cluster90: AK1212	A	AK	fig|165179.265.peg.877	FIG00937622: hypothetical protein	Efflux ABC transporter, permease protein	Efflux ABC transporter, permease protein	Septum site-determining protein MinD	hypothetical protein	Branched-chain amino acid aminotransferase (EC 2.6.1.42)	Fructokinase (EC 2.7.1.4)	Glucose/galactose transporter	Levanase (EC 3.2.1.65)	Cell surface glycan-binding lipoprotein, utilization system for glycans and polysaccharides (PUL), SusD family	Outer membrane TonB-dependent transporter, utilization system for glycans and polysaccharides (PUL), SusC family	hypothetical protein	hypothetical protein	Levanase (EC 3.2.1.65)	TonB-dependent receptor	DNA polymerase IV (EC 2.7.7.7)	hypothetical protein	Periplasmic solute-binding domain of two-component sensor kinase signaling system / Two-component system sensor histidine kinase/response regulator hybrid	Lipopolysaccharide export system permease protein LptF / Domain of unknown function	3,4-dihydroxy-2-butanone 4-phosphate synthase (EC 4.1.99.12) / GTP cyclohydrolase II (EC 3.5.4.25)	Aspartate aminotransferase (EC 2.6.1.1)	+|+|+|-|+|-|-|-|-|-|-|-|-|-|-|+|-|-|+|+|+
Cluster90: AK278	A	AK	fig|165179.266.peg.2894	FIG00937622: hypothetical protein	Efflux ABC transporter, permease protein	Efflux ABC transporter, permease protein	Septum site-determining protein MinD	hypothetical protein	Branched-chain amino acid aminotransferase (EC 2.6.1.42)	Fructokinase (EC 2.7.1.4)	Glucose/galactose transporter	Levanase (EC 3.2.1.65)	Cell surface glycan-binding lipoprotein, utilization system for glycans and polysaccharides (PUL), SusD family	Outer membrane TonB-dependent transporter, utilization system for glycans and polysaccharides (PUL), SusC family	hypothetical protein	hypothetical protein	Levanase (EC 3.2.1.65)	TonB-dependent receptor	DNA polymerase IV (EC 2.7.7.7)	hypothetical protein	Periplasmic solute-binding domain of two-component sensor kinase signaling system / Two-component system sensor histidine kinase/response regulator hybrid	Lipopolysaccharide export system permease protein LptF / Domain of unknown function	3,4-dihydroxy-2-butanone 4-phosphate synthase (EC 4.1.99.12) / GTP cyclohydrolase II (EC 3.5.4.25)	Aspartate aminotransferase (EC 2.6.1.1)	+|+|+|-|+|-|-|-|-|-|-|-|-|-|-|+|-|-|+|+|+
Cluster90: AK1214	A	AK	fig|165179.268.peg.1378	Aspartate aminotransferase (EC 2.6.1.1)	3,4-dihydroxy-2-butanone 4-phosphate synthase (EC 4.1.99.12) / GTP cyclohydrolase II (EC 3.5.4.25)	Lipopolysaccharide export system permease protein LptF / Domain of unknown function	Periplasmic solute-binding domain of two-component sensor kinase signaling system / Two-component system sensor histidine kinase/response regulator hybrid	hypothetical protein	DNA polymerase IV (EC 2.7.7.7)	TonB-dependent receptor	Levanase (EC 3.2.1.65)	hypothetical protein	hypothetical protein	Outer membrane TonB-dependent transporter, utilization system for glycans and polysaccharides (PUL), SusC family	Cell surface glycan-binding lipoprotein, utilization system for glycans and polysaccharides (PUL), SusD family	Levanase (EC 3.2.1.65)	Glucose/galactose transporter	Fructokinase (EC 2.7.1.4)	Branched-chain amino acid aminotransferase (EC 2.6.1.42)	hypothetical protein	Septum site-determining protein MinD	Efflux ABC transporter, permease protein	Efflux ABC transporter, permease protein	FIG00937622: hypothetical protein	-|-|-|+|+|-|+|+|+|+|+|+|+|+|+|+|-|+|-|-|-
Cluster90: AK1218	A	AK	fig|165179.269.peg.411	FIG00937622: hypothetical protein	Efflux ABC transporter, permease protein	Efflux ABC transporter, permease protein	Septum site-determining protein MinD	hypothetical protein	Branched-chain amino acid aminotransferase (EC 2.6.1.42)	Fructokinase (EC 2.7.1.4)	Glucose/galactose transporter	Levanase (EC 3.2.1.65)	Cell surface glycan-binding lipoprotein, utilization system for glycans and polysaccharides (PUL), SusD family	Outer membrane TonB-dependent transporter, utilization system for glycans and polysaccharides (PUL), SusC family	hypothetical protein	hypothetical protein	Levanase (EC 3.2.1.65)	TonB-dependent receptor	DNA polymerase IV (EC 2.7.7.7)	hypothetical protein	Periplasmic solute-binding domain of two-component sensor kinase signaling system / Two-component system sensor histidine kinase/response regulator hybrid	Lipopolysaccharide export system permease protein LptF / Domain of unknown function	3,4-dihydroxy-2-butanone 4-phosphate synthase (EC 4.1.99.12) / GTP cyclohydrolase II (EC 3.5.4.25)	Aspartate aminotransferase (EC 2.6.1.1)	+|+|+|-|+|-|-|-|-|-|-|-|-|-|-|+|-|-|+|+|+
Cluster90: AK2616	A	AK	fig|165179.270.peg.953	FIG00937622: hypothetical protein	Efflux ABC transporter, permease protein	Efflux ABC transporter, permease protein	Septum site-determining protein MinD	hypothetical protein	Branched-chain amino acid aminotransferase (EC 2.6.1.42)	Fructokinase (EC 2.7.1.4)	Glucose/galactose transporter	Levanase (EC 3.2.1.65)	Cell surface glycan-binding lipoprotein, utilization system for glycans and polysaccharides (PUL), SusD family	Outer membrane TonB-dependent transporter, utilization system for glycans and polysaccharides (PUL), SusC family	hypothetical protein	hypothetical protein	Levanase (EC 3.2.1.65)	TonB-dependent receptor	DNA polymerase IV (EC 2.7.7.7)	hypothetical protein	Periplasmic solute-binding domain of two-component sensor kinase signaling system / Two-component system sensor histidine kinase/response regulator hybrid	Lipopolysaccharide export system permease protein LptF / Domain of unknown function	3,4-dihydroxy-2-butanone 4-phosphate synthase (EC 4.1.99.12) / GTP cyclohydrolase II (EC 3.5.4.25)	Aspartate aminotransferase (EC 2.6.1.1)	+|+|+|-|+|-|-|-|-|-|-|-|-|-|-|+|-|-|+|+|+
Cluster90: AK2711	A	AK	fig|165179.272.peg.496	FIG00937622: hypothetical protein	Efflux ABC transporter, permease protein	Efflux ABC transporter, permease protein	Septum site-determining protein MinD	hypothetical protein	Branched-chain amino acid aminotransferase (EC 2.6.1.42)	Fructokinase (EC 2.7.1.4)	Glucose/galactose transporter	Levanase (EC 3.2.1.65)	Cell surface glycan-binding lipoprotein, utilization system for glycans and polysaccharides (PUL), SusD family	Outer membrane TonB-dependent transporter, utilization system for glycans and polysaccharides (PUL), SusC family	hypothetical protein	hypothetical protein	Levanase (EC 3.2.1.65)	TonB-dependent receptor	DNA polymerase IV (EC 2.7.7.7)	hypothetical protein	Periplasmic solute-binding domain of two-component sensor kinase signaling system / Two-component system sensor histidine kinase/response regulator hybrid	Lipopolysaccharide export system permease protein LptF / Domain of unknown function	3,4-dihydroxy-2-butanone 4-phosphate synthase (EC 4.1.99.12) / GTP cyclohydrolase II (EC 3.5.4.25)	Aspartate aminotransferase (EC 2.6.1.1)	+|+|+|-|+|-|-|-|-|-|-|-|-|-|-|+|-|-|+|+|+
Cluster90: AK2714	A	AK	fig|165179.273.peg.3222	NA	NA	NA	NA	NA	NA	NA	NA	NA	Cell surface glycan-binding lipoprotein, utilization system for glycans and polysaccharides (PUL), SusD family	Outer membrane TonB-dependent transporter, utilization system for glycans and polysaccharides (PUL), SusC family	hypothetical protein	NA	NA	NA	NA	NA	NA	NA	NA	NA	0|0|0|0|0|0|0|0|0|-|-|-|0|0|0|0|0|0|0|0|0
Cluster90: AK2718	A	AK	fig|165179.274.peg.1809	FIG00937622: hypothetical protein	Efflux ABC transporter, permease protein	Efflux ABC transporter, permease protein	Septum site-determining protein MinD	hypothetical protein	Branched-chain amino acid aminotransferase (EC 2.6.1.42)	Fructokinase (EC 2.7.1.4)	Glucose/galactose transporter	Levanase (EC 3.2.1.65)	Cell surface glycan-binding lipoprotein, utilization system for glycans and polysaccharides (PUL), SusD family	Outer membrane TonB-dependent transporter, utilization system for glycans and polysaccharides (PUL), SusC family	hypothetical protein	hypothetical protein	Levanase (EC 3.2.1.65)	TonB-dependent receptor	DNA polymerase IV (EC 2.7.7.7)	hypothetical protein	Periplasmic solute-binding domain of two-component sensor kinase signaling system / Two-component system sensor histidine kinase/response regulator hybrid	Lipopolysaccharide export system permease protein LptF / Domain of unknown function	3,4-dihydroxy-2-butanone 4-phosphate synthase (EC 4.1.99.12) / GTP cyclohydrolase II (EC 3.5.4.25)	Aspartate aminotransferase (EC 2.6.1.1)	+|+|+|-|+|-|-|-|-|-|-|-|-|-|-|+|-|-|+|+|+
Cluster90: AK2617	A	AK	fig|165179.295.peg.3139	Aspartate aminotransferase (EC 2.6.1.1)	3,4-dihydroxy-2-butanone 4-phosphate synthase (EC 4.1.99.12) / GTP cyclohydrolase II (EC 3.5.4.25)	Lipopolysaccharide export system permease protein LptF / Domain of unknown function	Periplasmic solute-binding domain of two-component sensor kinase signaling system / Two-component system sensor histidine kinase/response regulator hybrid	hypothetical protein	DNA polymerase IV (EC 2.7.7.7)	TonB-dependent receptor	Levanase (EC 3.2.1.65)	hypothetical protein	hypothetical protein	Outer membrane TonB-dependent transporter, utilization system for glycans and polysaccharides (PUL), SusC family	Cell surface glycan-binding lipoprotein, utilization system for glycans and polysaccharides (PUL), SusD family	Levanase (EC 3.2.1.65)	Glucose/galactose transporter	Fructokinase (EC 2.7.1.4)	Branched-chain amino acid aminotransferase (EC 2.6.1.42)	hypothetical protein	Septum site-determining protein MinD	Efflux ABC transporter, permease protein	Efflux ABC transporter, permease protein	FIG00937622: hypothetical protein	-|-|-|+|+|-|+|+|+|+|+|+|+|+|+|+|-|+|-|-|-
Cluster90: AK1213	A	AK	fig|165179.296.peg.42	FIG00937622: hypothetical protein	Efflux ABC transporter, permease protein	Efflux ABC transporter, permease protein	Septum site-determining protein MinD	hypothetical protein	Branched-chain amino acid aminotransferase (EC 2.6.1.42)	Fructokinase (EC 2.7.1.4)	Glucose/galactose transporter	Levanase (EC 3.2.1.65)	Cell surface glycan-binding lipoprotein, utilization system for glycans and polysaccharides (PUL), SusD family	Outer membrane TonB-dependent transporter, utilization system for glycans and polysaccharides (PUL), SusC family	hypothetical protein	hypothetical protein	Levanase (EC 3.2.1.65)	TonB-dependent receptor	DNA polymerase IV (EC 2.7.7.7)	hypothetical protein	Periplasmic solute-binding domain of two-component sensor kinase signaling system / Two-component system sensor histidine kinase/response regulator hybrid	Lipopolysaccharide export system permease protein LptF / Domain of unknown function	3,4-dihydroxy-2-butanone 4-phosphate synthase (EC 4.1.99.12) / GTP cyclohydrolase II (EC 3.5.4.25)	Aspartate aminotransferase (EC 2.6.1.1)	+|+|+|-|+|-|-|-|-|-|-|-|-|-|-|+|-|-|+|+|+
Cluster90: AK268	A	AK	fig|165179.310.peg.1000	NA	NA	NA	NA	NA	Branched-chain amino acid aminotransferase (EC 2.6.1.42)	Fructokinase (EC 2.7.1.4)	Glucose/galactose transporter	Levanase (EC 3.2.1.65)	Cell surface glycan-binding lipoprotein, utilization system for glycans and polysaccharides (PUL), SusD family	Outer membrane TonB-dependent transporter, utilization system for glycans and polysaccharides (PUL), SusC family	hypothetical protein	hypothetical protein	Levanase (EC 3.2.1.65)	TonB-dependent receptor	NA	NA	NA	NA	NA	NA	0|0|0|0|0|-|-|-|-|-|-|-|-|-|-|0|0|0|0|0|0
Cluster90: AK266	A	AK	fig|165179.312.peg.1666	Aspartate aminotransferase (EC 2.6.1.1)	3,4-dihydroxy-2-butanone 4-phosphate synthase (EC 4.1.99.12) / GTP cyclohydrolase II (EC 3.5.4.25)	Lipopolysaccharide export system permease protein LptF / Domain of unknown function	Periplasmic solute-binding domain of two-component sensor kinase signaling system / Two-component system sensor histidine kinase/response regulator hybrid	hypothetical protein	DNA polymerase IV (EC 2.7.7.7)	TonB-dependent receptor	Levanase (EC 3.2.1.65)	hypothetical protein	hypothetical protein	Outer membrane TonB-dependent transporter, utilization system for glycans and polysaccharides (PUL), SusC family	Cell surface glycan-binding lipoprotein, utilization system for glycans and polysaccharides (PUL), SusD family	Levanase (EC 3.2.1.65)	Glucose/galactose transporter	Fructokinase (EC 2.7.1.4)	Branched-chain amino acid aminotransferase (EC 2.6.1.42)	hypothetical protein	Septum site-determining protein MinD	Efflux ABC transporter, permease protein	Efflux ABC transporter, permease protein	FIG00937622: hypothetical protein	-|-|-|+|+|-|+|+|+|+|+|+|+|+|+|+|-|+|-|-|-
Cluster90: AK263	A	AK	fig|165179.313.peg.2527	Aspartate aminotransferase (EC 2.6.1.1)	3,4-dihydroxy-2-butanone 4-phosphate synthase (EC 4.1.99.12) / GTP cyclohydrolase II (EC 3.5.4.25)	Lipopolysaccharide export system permease protein LptF / Domain of unknown function	Periplasmic solute-binding domain of two-component sensor kinase signaling system / Two-component system sensor histidine kinase/response regulator hybrid	hypothetical protein	DNA polymerase IV (EC 2.7.7.7)	TonB-dependent receptor	Levanase (EC 3.2.1.65)	hypothetical protein	hypothetical protein	Outer membrane TonB-dependent transporter, utilization system for glycans and polysaccharides (PUL), SusC family	Cell surface glycan-binding lipoprotein, utilization system for glycans and polysaccharides (PUL), SusD family	Levanase (EC 3.2.1.65)	Glucose/galactose transporter	Fructokinase (EC 2.7.1.4)	Branched-chain amino acid aminotransferase (EC 2.6.1.42)	hypothetical protein	Septum site-determining protein MinD	Efflux ABC transporter, permease protein	Efflux ABC transporter, permease protein	FIG00937622: hypothetical protein	-|-|-|+|+|-|+|+|+|+|+|+|+|+|+|+|-|+|-|-|-
Cluster90: AK2716	A	AK	fig|165179.315.peg.767	Aspartate aminotransferase (EC 2.6.1.1)	3,4-dihydroxy-2-butanone 4-phosphate synthase (EC 4.1.99.12) / GTP cyclohydrolase II (EC 3.5.4.25)	Lipopolysaccharide export system permease protein LptF / Domain of unknown function	Periplasmic solute-binding domain of two-component sensor kinase signaling system / Two-component system sensor histidine kinase/response regulator hybrid	hypothetical protein	DNA polymerase IV (EC 2.7.7.7)	TonB-dependent receptor	Levanase (EC 3.2.1.65)	hypothetical protein	hypothetical protein	Outer membrane TonB-dependent transporter, utilization system for glycans and polysaccharides (PUL), SusC family	Cell surface glycan-binding lipoprotein, utilization system for glycans and polysaccharides (PUL), SusD family	Levanase (EC 3.2.1.65)	Glucose/galactose transporter	Fructokinase (EC 2.7.1.4)	Branched-chain amino acid aminotransferase (EC 2.6.1.42)	hypothetical protein	Septum site-determining protein MinD	Efflux ABC transporter, permease protein	Efflux ABC transporter, permease protein	FIG00937622: hypothetical protein	-|-|-|+|+|-|+|+|+|+|+|+|+|+|+|+|-|+|-|-|-
Cluster90: AK2615	A	AK	fig|165179.322.peg.47	Aspartate aminotransferase (EC 2.6.1.1)	3,4-dihydroxy-2-butanone 4-phosphate synthase (EC 4.1.99.12) / GTP cyclohydrolase II (EC 3.5.4.25)	Lipopolysaccharide export system permease protein LptF / Domain of unknown function	Periplasmic solute-binding domain of two-component sensor kinase signaling system / Two-component system sensor histidine kinase/response regulator hybrid	hypothetical protein	DNA polymerase IV (EC 2.7.7.7)	TonB-dependent receptor	Levanase (EC 3.2.1.65)	hypothetical protein	hypothetical protein	Outer membrane TonB-dependent transporter, utilization system for glycans and polysaccharides (PUL), SusC family	Cell surface glycan-binding lipoprotein, utilization system for glycans and polysaccharides (PUL), SusD family	Levanase (EC 3.2.1.65)	Glucose/galactose transporter	Fructokinase (EC 2.7.1.4)	Branched-chain amino acid aminotransferase (EC 2.6.1.42)	hypothetical protein	Septum site-determining protein MinD	Efflux ABC transporter, permease protein	Efflux ABC transporter, permease protein	FIG00937622: hypothetical protein	-|-|-|+|+|-|+|+|+|+|+|+|+|+|+|+|-|+|-|-|-
Cluster90: AK264	A	AK	fig|165179.324.peg.2965	FIG00937622: hypothetical protein	Efflux ABC transporter, permease protein	Efflux ABC transporter, permease protein	Septum site-determining protein MinD	hypothetical protein	Branched-chain amino acid aminotransferase (EC 2.6.1.42)	Fructokinase (EC 2.7.1.4)	Glucose/galactose transporter	Levanase (EC 3.2.1.65)	Cell surface glycan-binding lipoprotein, utilization system for glycans and polysaccharides (PUL), SusD family	Outer membrane TonB-dependent transporter, utilization system for glycans and polysaccharides (PUL), SusC family	hypothetical protein	hypothetical protein	Levanase (EC 3.2.1.65)	TonB-dependent receptor	DNA polymerase IV (EC 2.7.7.7)	hypothetical protein	Periplasmic solute-binding domain of two-component sensor kinase signaling system / Two-component system sensor histidine kinase/response regulator hybrid	Lipopolysaccharide export system permease protein LptF / Domain of unknown function	3,4-dihydroxy-2-butanone 4-phosphate synthase (EC 4.1.99.12) / GTP cyclohydrolase II (EC 3.5.4.25)	Aspartate aminotransferase (EC 2.6.1.1)	+|+|+|-|+|-|-|-|-|-|-|-|-|-|-|+|-|-|+|+|+
Cluster90: AK2612	A	AK	fig|165179.325.peg.1672	Aspartate aminotransferase (EC 2.6.1.1)	3,4-dihydroxy-2-butanone 4-phosphate synthase (EC 4.1.99.12) / GTP cyclohydrolase II (EC 3.5.4.25)	Lipopolysaccharide export system permease protein LptF / Domain of unknown function	Periplasmic solute-binding domain of two-component sensor kinase signaling system / Two-component system sensor histidine kinase/response regulator hybrid	hypothetical protein	DNA polymerase IV (EC 2.7.7.7)	TonB-dependent receptor	Levanase (EC 3.2.1.65)	hypothetical protein	hypothetical protein	Outer membrane TonB-dependent transporter, utilization system for glycans and polysaccharides (PUL), SusC family	Cell surface glycan-binding lipoprotein, utilization system for glycans and polysaccharides (PUL), SusD family	Levanase (EC 3.2.1.65)	Glucose/galactose transporter	Fructokinase (EC 2.7.1.4)	Branched-chain amino acid aminotransferase (EC 2.6.1.42)	hypothetical protein	Septum site-determining protein MinD	Efflux ABC transporter, permease protein	Efflux ABC transporter, permease protein	FIG00937622: hypothetical protein	-|-|-|+|+|-|+|+|+|+|+|+|+|+|+|+|-|+|-|-|-
Cluster90: AK2713	A	AK	fig|165179.330.peg.3051	FIG00937622: hypothetical protein	Efflux ABC transporter, permease protein	Efflux ABC transporter, permease protein	Septum site-determining protein MinD	hypothetical protein	Branched-chain amino acid aminotransferase (EC 2.6.1.42)	Fructokinase (EC 2.7.1.4)	Glucose/galactose transporter	Levanase (EC 3.2.1.65)	Cell surface glycan-binding lipoprotein, utilization system for glycans and polysaccharides (PUL), SusD family	Outer membrane TonB-dependent transporter, utilization system for glycans and polysaccharides (PUL), SusC family	hypothetical protein	hypothetical protein	Levanase (EC 3.2.1.65)	TonB-dependent receptor	DNA polymerase IV (EC 2.7.7.7)	hypothetical protein	Periplasmic solute-binding domain of two-component sensor kinase signaling system / Two-component system sensor histidine kinase/response regulator hybrid	Lipopolysaccharide export system permease protein LptF / Domain of unknown function	3,4-dihydroxy-2-butanone 4-phosphate synthase (EC 4.1.99.12) / GTP cyclohydrolase II (EC 3.5.4.25)	Aspartate aminotransferase (EC 2.6.1.1)	+|+|+|-|+|-|-|-|-|-|-|-|-|-|-|+|-|-|+|+|+
Cluster90: AK127	A	AK	fig|165179.332.peg.36	FIG00937622: hypothetical protein	Efflux ABC transporter, permease protein	Efflux ABC transporter, permease protein	Septum site-determining protein MinD	hypothetical protein	Branched-chain amino acid aminotransferase (EC 2.6.1.42)	Fructokinase (EC 2.7.1.4)	Glucose/galactose transporter	Levanase (EC 3.2.1.65)	Cell surface glycan-binding lipoprotein, utilization system for glycans and polysaccharides (PUL), SusD family	Outer membrane TonB-dependent transporter, utilization system for glycans and polysaccharides (PUL), SusC family	hypothetical protein	hypothetical protein	Levanase (EC 3.2.1.65)	TonB-dependent receptor	DNA polymerase IV (EC 2.7.7.7)	hypothetical protein	Periplasmic solute-binding domain of two-component sensor kinase signaling system / Two-component system sensor histidine kinase/response regulator hybrid	Lipopolysaccharide export system permease protein LptF / Domain of unknown function	3,4-dihydroxy-2-butanone 4-phosphate synthase (EC 4.1.99.12) / GTP cyclohydrolase II (EC 3.5.4.25)	Aspartate aminotransferase (EC 2.6.1.1)	+|+|+|-|+|-|-|-|-|-|-|-|-|-|-|+|-|-|+|+|+
Cluster90: AK2651	A	AK	fig|165179.333.peg.407	Aspartate aminotransferase (EC 2.6.1.1)	3,4-dihydroxy-2-butanone 4-phosphate synthase (EC 4.1.99.12) / GTP cyclohydrolase II (EC 3.5.4.25)	Lipopolysaccharide export system permease protein LptF / Domain of unknown function	Periplasmic solute-binding domain of two-component sensor kinase signaling system / Two-component system sensor histidine kinase/response regulator hybrid	hypothetical protein	DNA polymerase IV (EC 2.7.7.7)	TonB-dependent receptor	Levanase (EC 3.2.1.65)	hypothetical protein	hypothetical protein	Outer membrane TonB-dependent transporter, utilization system for glycans and polysaccharides (PUL), SusC family	Cell surface glycan-binding lipoprotein, utilization system for glycans and polysaccharides (PUL), SusD family	Levanase (EC 3.2.1.65)	Glucose/galactose transporter	Fructokinase (EC 2.7.1.4)	Branched-chain amino acid aminotransferase (EC 2.6.1.42)	hypothetical protein	Septum site-determining protein MinD	Efflux ABC transporter, permease protein	Efflux ABC transporter, permease protein	FIG00937622: hypothetical protein	-|-|-|+|+|-|+|+|+|+|+|+|+|+|+|+|-|+|-|-|-
Cluster90: AK2617_2017	A	AK	fig|165179.336.peg.2236	Aspartate aminotransferase (EC 2.6.1.1)	3,4-dihydroxy-2-butanone 4-phosphate synthase (EC 4.1.99.12) / GTP cyclohydrolase II (EC 3.5.4.25)	Lipopolysaccharide export system permease protein LptF / Domain of unknown function	Periplasmic solute-binding domain of two-component sensor kinase signaling system / Two-component system sensor histidine kinase/response regulator hybrid	hypothetical protein	DNA polymerase IV (EC 2.7.7.7)	TonB-dependent receptor	Levanase (EC 3.2.1.65)	hypothetical protein	hypothetical protein	Outer membrane TonB-dependent transporter, utilization system for glycans and polysaccharides (PUL), SusC family	Cell surface glycan-binding lipoprotein, utilization system for glycans and polysaccharides (PUL), SusD family	Levanase (EC 3.2.1.65)	Glucose/galactose transporter	Fructokinase (EC 2.7.1.4)	Branched-chain amino acid aminotransferase (EC 2.6.1.42)	hypothetical protein	Septum site-determining protein MinD	Efflux ABC transporter, permease protein	Efflux ABC transporter, permease protein	FIG00937622: hypothetical protein	-|-|-|+|+|-|+|+|+|+|+|+|+|+|+|+|-|+|-|-|-
Cluster90: AK1219	A	AK	fig|165179.338.peg.113	Aspartate aminotransferase (EC 2.6.1.1)	3,4-dihydroxy-2-butanone 4-phosphate synthase (EC 4.1.99.12) / GTP cyclohydrolase II (EC 3.5.4.25)	Lipopolysaccharide export system permease protein LptF / Domain of unknown function	Periplasmic solute-binding domain of two-component sensor kinase signaling system / Two-component system sensor histidine kinase/response regulator hybrid	hypothetical protein	DNA polymerase IV (EC 2.7.7.7)	TonB-dependent receptor	Levanase (EC 3.2.1.65)	hypothetical protein	hypothetical protein	Outer membrane TonB-dependent transporter, utilization system for glycans and polysaccharides (PUL), SusC family	Cell surface glycan-binding lipoprotein, utilization system for glycans and polysaccharides (PUL), SusD family	Levanase (EC 3.2.1.65)	Glucose/galactose transporter	Fructokinase (EC 2.7.1.4)	Branched-chain amino acid aminotransferase (EC 2.6.1.42)	hypothetical protein	Septum site-determining protein MinD	Efflux ABC transporter, permease protein	Efflux ABC transporter, permease protein	FIG00937622: hypothetical protein	-|-|-|+|+|-|+|+|+|+|+|+|+|+|+|+|-|+|-|-|-
Cluster90: AK2716_2017	A	AK	fig|165179.340.peg.2167	Aspartate aminotransferase (EC 2.6.1.1)	3,4-dihydroxy-2-butanone 4-phosphate synthase (EC 4.1.99.12) / GTP cyclohydrolase II (EC 3.5.4.25)	Lipopolysaccharide export system permease protein LptF / Domain of unknown function	Periplasmic solute-binding domain of two-component sensor kinase signaling system / Two-component system sensor histidine kinase/response regulator hybrid	hypothetical protein	DNA polymerase IV (EC 2.7.7.7)	TonB-dependent receptor	Levanase (EC 3.2.1.65)	hypothetical protein	hypothetical protein	Outer membrane TonB-dependent transporter, utilization system for glycans and polysaccharides (PUL), SusC family	Cell surface glycan-binding lipoprotein, utilization system for glycans and polysaccharides (PUL), SusD family	Levanase (EC 3.2.1.65)	Glucose/galactose transporter	Fructokinase (EC 2.7.1.4)	Branched-chain amino acid aminotransferase (EC 2.6.1.42)	hypothetical protein	Septum site-determining protein MinD	Efflux ABC transporter, permease protein	Efflux ABC transporter, permease protein	FIG00937622: hypothetical protein	-|-|-|+|+|-|+|+|+|+|+|+|+|+|+|+|-|+|-|-|-
Cluster90: AK269	A	AK	fig|165179.343.peg.911	Aspartate aminotransferase (EC 2.6.1.1)	3,4-dihydroxy-2-butanone 4-phosphate synthase (EC 4.1.99.12) / GTP cyclohydrolase II (EC 3.5.4.25)	Lipopolysaccharide export system permease protein LptF / Domain of unknown function	Periplasmic solute-binding domain of two-component sensor kinase signaling system / Two-component system sensor histidine kinase/response regulator hybrid	hypothetical protein	DNA polymerase IV (EC 2.7.7.7)	TonB-dependent receptor	Levanase (EC 3.2.1.65)	hypothetical protein	hypothetical protein	Outer membrane TonB-dependent transporter, utilization system for glycans and polysaccharides (PUL), SusC family	Cell surface glycan-binding lipoprotein, utilization system for glycans and polysaccharides (PUL), SusD family	Levanase (EC 3.2.1.65)	Glucose/galactose transporter	Fructokinase (EC 2.7.1.4)	Branched-chain amino acid aminotransferase (EC 2.6.1.42)	hypothetical protein	Septum site-determining protein MinD	Efflux ABC transporter, permease protein	Efflux ABC transporter, permease protein	FIG00937622: hypothetical protein	-|-|-|+|+|-|+|+|+|+|+|+|+|+|+|+|-|+|-|-|-
Cluster90: AK279	A	AK	fig|165179.344.peg.702	Aspartate aminotransferase (EC 2.6.1.1)	3,4-dihydroxy-2-butanone 4-phosphate synthase (EC 4.1.99.12) / GTP cyclohydrolase II (EC 3.5.4.25)	Lipopolysaccharide export system permease protein LptF / Domain of unknown function	Periplasmic solute-binding domain of two-component sensor kinase signaling system / Two-component system sensor histidine kinase/response regulator hybrid	hypothetical protein	DNA polymerase IV (EC 2.7.7.7)	TonB-dependent receptor	Levanase (EC 3.2.1.65)	hypothetical protein	hypothetical protein	Outer membrane TonB-dependent transporter, utilization system for glycans and polysaccharides (PUL), SusC family	Cell surface glycan-binding lipoprotein, utilization system for glycans and polysaccharides (PUL), SusD family	Levanase (EC 3.2.1.65)	Glucose/galactose transporter	Fructokinase (EC 2.7.1.4)	Branched-chain amino acid aminotransferase (EC 2.6.1.42)	hypothetical protein	Septum site-determining protein MinD	Efflux ABC transporter, permease protein	Efflux ABC transporter, permease protein	FIG00937622: hypothetical protein	-|-|-|+|+|-|+|+|+|+|+|+|+|+|+|+|-|+|-|-|-
Cluster90: AK2620	A	AK	fig|165179.345.peg.116	Aspartate aminotransferase (EC 2.6.1.1)	3,4-dihydroxy-2-butanone 4-phosphate synthase (EC 4.1.99.12) / GTP cyclohydrolase II (EC 3.5.4.25)	Lipopolysaccharide export system permease protein LptF / Domain of unknown function	Periplasmic solute-binding domain of two-component sensor kinase signaling system / Two-component system sensor histidine kinase/response regulator hybrid	hypothetical protein	DNA polymerase IV (EC 2.7.7.7)	TonB-dependent receptor	Levanase (EC 3.2.1.65)	hypothetical protein	hypothetical protein	Outer membrane TonB-dependent transporter, utilization system for glycans and polysaccharides (PUL), SusC family	Cell surface glycan-binding lipoprotein, utilization system for glycans and polysaccharides (PUL), SusD family	Levanase (EC 3.2.1.65)	Glucose/galactose transporter	Fructokinase (EC 2.7.1.4)	Branched-chain amino acid aminotransferase (EC 2.6.1.42)	hypothetical protein	Septum site-determining protein MinD	Efflux ABC transporter, permease protein	Efflux ABC transporter, permease protein	FIG00937622: hypothetical protein	-|-|-|+|+|-|+|+|+|+|+|+|+|+|+|+|-|+|-|-|-
Cluster90: AK2712	A	AK	fig|165179.346.peg.1959	Aspartate aminotransferase (EC 2.6.1.1)	3,4-dihydroxy-2-butanone 4-phosphate synthase (EC 4.1.99.12) / GTP cyclohydrolase II (EC 3.5.4.25)	Lipopolysaccharide export system permease protein LptF / Domain of unknown function	Periplasmic solute-binding domain of two-component sensor kinase signaling system / Two-component system sensor histidine kinase/response regulator hybrid	hypothetical protein	DNA polymerase IV (EC 2.7.7.7)	TonB-dependent receptor	Levanase (EC 3.2.1.65)	hypothetical protein	hypothetical protein	Outer membrane TonB-dependent transporter, utilization system for glycans and polysaccharides (PUL), SusC family	Cell surface glycan-binding lipoprotein, utilization system for glycans and polysaccharides (PUL), SusD family	Levanase (EC 3.2.1.65)	Glucose/galactose transporter	Fructokinase (EC 2.7.1.4)	Branched-chain amino acid aminotransferase (EC 2.6.1.42)	hypothetical protein	Septum site-determining protein MinD	Efflux ABC transporter, permease protein	Efflux ABC transporter, permease protein	FIG00937622: hypothetical protein	-|-|-|+|+|-|+|+|+|+|+|+|+|+|+|+|-|+|-|-|-
Cluster90: AK2717	A	AK	fig|165179.347.peg.377	Aspartate aminotransferase (EC 2.6.1.1)	3,4-dihydroxy-2-butanone 4-phosphate synthase (EC 4.1.99.12) / GTP cyclohydrolase II (EC 3.5.4.25)	Lipopolysaccharide export system permease protein LptF / Domain of unknown function	Periplasmic solute-binding domain of two-component sensor kinase signaling system / Two-component system sensor histidine kinase/response regulator hybrid	hypothetical protein	DNA polymerase IV (EC 2.7.7.7)	TonB-dependent receptor	Levanase (EC 3.2.1.65)	hypothetical protein	hypothetical protein	Outer membrane TonB-dependent transporter, utilization system for glycans and polysaccharides (PUL), SusC family	Cell surface glycan-binding lipoprotein, utilization system for glycans and polysaccharides (PUL), SusD family	Levanase (EC 3.2.1.65)	Glucose/galactose transporter	Fructokinase (EC 2.7.1.4)	Branched-chain amino acid aminotransferase (EC 2.6.1.42)	hypothetical protein	Septum site-determining protein MinD	Efflux ABC transporter, permease protein	Efflux ABC transporter, permease protein	FIG00937622: hypothetical protein	-|-|-|+|+|-|+|+|+|+|+|+|+|+|+|+|-|+|-|-|-
Cluster90: AU3127	A	AU	fig|165179.311.peg.333	NA	NA	NA	NA	hypothetical protein	Branched-chain amino acid aminotransferase (EC 2.6.1.42)	Fructokinase (EC 2.7.1.4)	Glucose/galactose transporter	Levanase (EC 3.2.1.65)	Cell surface glycan-binding lipoprotein, utilization system for glycans and polysaccharides (PUL), SusD family	Outer membrane TonB-dependent transporter, utilization system for glycans and polysaccharides (PUL), SusC family	hypothetical protein	hypothetical protein	Levanase (EC 3.2.1.65)	TonB-dependent receptor	DNA polymerase IV (EC 2.7.7.7)	hypothetical protein	Periplasmic solute-binding domain of two-component sensor kinase signaling system / Two-component system sensor histidine kinase/response regulator hybrid	Lipopolysaccharide export system permease protein LptF / Domain of unknown function	3,4-dihydroxy-2-butanone 4-phosphate synthase (EC 4.1.99.12) / GTP cyclohydrolase II (EC 3.5.4.25)	Aspartate aminotransferase (EC 2.6.1.1)	0|0|0|0|+|-|-|-|-|-|-|-|-|-|-|+|-|-|+|+|+
Cluster90: BVe4116	A	BVe	fig|165179.306.peg.835	Aspartate aminotransferase (EC 2.6.1.1)	3,4-dihydroxy-2-butanone 4-phosphate synthase (EC 4.1.99.12) / GTP cyclohydrolase II (EC 3.5.4.25)	Lipopolysaccharide export system permease protein LptF / Domain of unknown function	Periplasmic solute-binding domain of two-component sensor kinase signaling system / Two-component system sensor histidine kinase/response regulator hybrid	hypothetical protein	DNA polymerase IV (EC 2.7.7.7)	TonB-dependent receptor	Levanase (EC 3.2.1.65)	hypothetical protein	hypothetical protein	Outer membrane TonB-dependent transporter, utilization system for glycans and polysaccharides (PUL), SusC family	Cell surface glycan-binding lipoprotein, utilization system for glycans and polysaccharides (PUL), SusD family	Levanase (EC 3.2.1.65)	Glucose/galactose transporter	Fructokinase (EC 2.7.1.4)	Branched-chain amino acid aminotransferase (EC 2.6.1.42)	hypothetical protein	Septum site-determining protein MinD	Efflux ABC transporter, permease protein	Efflux ABC transporter, permease protein	FIG00937622: hypothetical protein	-|-|-|+|+|-|+|+|+|+|+|+|+|+|+|+|-|+|-|-|-
Cluster90: BVe41219	A	BVe	fig|165179.323.peg.2074	Aspartate aminotransferase (EC 2.6.1.1)	3,4-dihydroxy-2-butanone 4-phosphate synthase (EC 4.1.99.12) / GTP cyclohydrolase II (EC 3.5.4.25)	Lipopolysaccharide export system permease protein LptF / Domain of unknown function	Periplasmic solute-binding domain of two-component sensor kinase signaling system / Two-component system sensor histidine kinase/response regulator hybrid	hypothetical protein	DNA polymerase IV (EC 2.7.7.7)	TonB-dependent receptor	Levanase (EC 3.2.1.65)	hypothetical protein	hypothetical protein	Outer membrane TonB-dependent transporter, utilization system for glycans and polysaccharides (PUL), SusC family	Cell surface glycan-binding lipoprotein, utilization system for glycans and polysaccharides (PUL), SusD family	Levanase (EC 3.2.1.65)	Glucose/galactose transporter	Fructokinase (EC 2.7.1.4)	Branched-chain amino acid aminotransferase (EC 2.6.1.42)	hypothetical protein	Septum site-determining protein MinD	Efflux ABC transporter, permease protein	Efflux ABC transporter, permease protein	FIG00937622: hypothetical protein	-|-|-|+|+|-|+|+|+|+|+|+|+|+|+|+|-|+|-|-|-
Cluster90: BVe41210	A	BVe	fig|165179.349.peg.2487	Aspartate aminotransferase (EC 2.6.1.1)	3,4-dihydroxy-2-butanone 4-phosphate synthase (EC 4.1.99.12) / GTP cyclohydrolase II (EC 3.5.4.25)	Lipopolysaccharide export system permease protein LptF / Domain of unknown function	Periplasmic solute-binding domain of two-component sensor kinase signaling system / Two-component system sensor histidine kinase/response regulator hybrid	hypothetical protein	DNA polymerase IV (EC 2.7.7.7)	TonB-dependent receptor	Levanase (EC 3.2.1.65)	hypothetical protein	hypothetical protein	Outer membrane TonB-dependent transporter, utilization system for glycans and polysaccharides (PUL), SusC family	Cell surface glycan-binding lipoprotein, utilization system for glycans and polysaccharides (PUL), SusD family	Levanase (EC 3.2.1.65)	Glucose/galactose transporter	Fructokinase (EC 2.7.1.4)	Branched-chain amino acid aminotransferase (EC 2.6.1.42)	hypothetical protein	Septum site-determining protein MinD	Efflux ABC transporter, permease protein	Efflux ABC transporter, permease protein	FIG00937622: hypothetical protein	-|-|-|+|+|-|+|+|+|+|+|+|+|+|+|+|-|+|-|-|-
Cluster90: pcref	A	DSM 18205	fig|165179.299.peg.499	FIG00937622: hypothetical protein	Efflux ABC transporter, permease protein	Efflux ABC transporter, permease protein	Septum site-determining protein MinD	hypothetical protein	Branched-chain amino acid aminotransferase (EC 2.6.1.42)	Fructokinase (EC 2.7.1.4)	Glucose/galactose transporter	Levanase (EC 3.2.1.65)	Cell surface glycan-binding lipoprotein, utilization system for glycans and polysaccharides (PUL), SusD family	Outer membrane TonB-dependent transporter, utilization system for glycans and polysaccharides (PUL), SusC family	hypothetical protein	hypothetical protein	Levanase (EC 3.2.1.65)	TonB-dependent receptor	TonB-dependent receptor	DNA polymerase IV (EC 2.7.7.7)	Periplasmic solute-binding domain of two-component sensor kinase signaling system / Two-component system sensor histidine kinase/response regulator hybrid	hypothetical protein	Lipopolysaccharide export system permease protein LptF / Domain of unknown function	3,4-dihydroxy-2-butanone 4-phosphate synthase (EC 4.1.99.12) / GTP cyclohydrolase II (EC 3.5.4.25)	+|+|+|-|+|-|-|-|-|-|-|-|-|-|-|-|+|-|-|+|+
Cluster90: K2152	A	K	fig|165179.285.peg.2621	Efflux ABC transporter, permease protein	Efflux ABC transporter, permease protein	Septum site-determining protein MinD	hypothetical protein	Branched-chain amino acid aminotransferase (EC 2.6.1.42)	hypothetical protein	Fructokinase (EC 2.7.1.4)	Glucose/galactose transporter	Levanase (EC 3.2.1.65)	Cell surface glycan-binding lipoprotein, utilization system for glycans and polysaccharides (PUL), SusD family	Outer membrane TonB-dependent transporter, utilization system for glycans and polysaccharides (PUL), SusC family	hypothetical protein	hypothetical protein	Levanase (EC 3.2.1.65)	TonB-dependent receptor	DNA polymerase IV (EC 2.7.7.7)	hypothetical protein	Periplasmic solute-binding domain of two-component sensor kinase signaling system / Two-component system sensor histidine kinase/response regulator hybrid	hypothetical protein	Lipopolysaccharide export system permease protein LptF / Domain of unknown function	3,4-dihydroxy-2-butanone 4-phosphate synthase (EC 4.1.99.12) / GTP cyclohydrolase II (EC 3.5.4.25)	+|+|-|+|-|-|-|-|-|-|-|-|-|-|-|+|-|-|-|+|+
Cluster90: K21513	A	K	fig|165179.286.peg.1358	FIG00937622: hypothetical protein	Efflux ABC transporter, permease protein	Efflux ABC transporter, permease protein	Septum site-determining protein MinD	hypothetical protein	Branched-chain amino acid aminotransferase (EC 2.6.1.42)	Fructokinase (EC 2.7.1.4)	Glucose/galactose transporter	Levanase (EC 3.2.1.65)	Cell surface glycan-binding lipoprotein, utilization system for glycans and polysaccharides (PUL), SusD family	Outer membrane TonB-dependent transporter, utilization system for glycans and polysaccharides (PUL), SusC family	hypothetical protein	hypothetical protein	Levanase (EC 3.2.1.65)	TonB-dependent receptor	DNA polymerase IV (EC 2.7.7.7)	hypothetical protein	Periplasmic solute-binding domain of two-component sensor kinase signaling system / Two-component system sensor histidine kinase/response regulator hybrid	Lipopolysaccharide export system permease protein LptF / Domain of unknown function	3,4-dihydroxy-2-butanone 4-phosphate synthase (EC 4.1.99.12) / GTP cyclohydrolase II (EC 3.5.4.25)	Aspartate aminotransferase (EC 2.6.1.1)	+|+|+|-|+|-|-|-|-|-|-|-|-|-|-|+|-|-|+|+|+
Cluster90: K21614	A	K	fig|165179.287.peg.307	FIG00937622: hypothetical protein	Efflux ABC transporter, permease protein	Efflux ABC transporter, permease protein	Septum site-determining protein MinD	hypothetical protein	Branched-chain amino acid aminotransferase (EC 2.6.1.42)	Fructokinase (EC 2.7.1.4)	Glucose/galactose transporter	Levanase (EC 3.2.1.65)	Cell surface glycan-binding lipoprotein, utilization system for glycans and polysaccharides (PUL), SusD family	Outer membrane TonB-dependent transporter, utilization system for glycans and polysaccharides (PUL), SusC family	hypothetical protein	hypothetical protein	Levanase (EC 3.2.1.65)	TonB-dependent receptor	DNA polymerase IV (EC 2.7.7.7)	hypothetical protein	Periplasmic solute-binding domain of two-component sensor kinase signaling system / Two-component system sensor histidine kinase/response regulator hybrid	Lipopolysaccharide export system permease protein LptF / Domain of unknown function	3,4-dihydroxy-2-butanone 4-phosphate synthase (EC 4.1.99.12) / GTP cyclohydrolase II (EC 3.5.4.25)	Aspartate aminotransferase (EC 2.6.1.1)	+|+|+|-|+|-|-|-|-|-|-|-|-|-|-|+|-|-|+|+|+
Cluster90: K21512	A	K	fig|165179.309.peg.408	NA	NA	NA	NA	NA	NA	NA	NA	NA	Cell surface glycan-binding lipoprotein, utilization system for glycans and polysaccharides (PUL), SusD family	Outer membrane TonB-dependent transporter, utilization system for glycans and polysaccharides (PUL), SusC family	NA	NA	NA	NA	NA	NA	NA	NA	NA	NA	0|0|0|0|0|0|0|0|0|-|-|0|0|0|0|0|0|0|0|0|0
Cluster90: K21512	A	K	fig|165179.309.peg.1516	NA	NA	NA	NA	NA	NA	NA	NA	NA	NA	Outer membrane TonB-dependent transporter, utilization system for glycans and polysaccharides (PUL), SusC family	hypothetical protein	NA	NA	NA	NA	NA	NA	NA	NA	NA	0|0|0|0|0|0|0|0|0|0|-|-|0|0|0|0|0|0|0|0|0
Cluster90: K21316	A	K	fig|165179.316.peg.821	Efflux ABC transporter, permease protein	Efflux ABC transporter, permease protein	Septum site-determining protein MinD	hypothetical protein	Branched-chain amino acid aminotransferase (EC 2.6.1.42)	hypothetical protein	Fructokinase (EC 2.7.1.4)	Glucose/galactose transporter	Levanase (EC 3.2.1.65)	Cell surface glycan-binding lipoprotein, utilization system for glycans and polysaccharides (PUL), SusD family	Outer membrane TonB-dependent transporter, utilization system for glycans and polysaccharides (PUL), SusC family	hypothetical protein	hypothetical protein	Levanase (EC 3.2.1.65)	TonB-dependent receptor	DNA polymerase IV (EC 2.7.7.7)	hypothetical protein	Periplasmic solute-binding domain of two-component sensor kinase signaling system / Two-component system sensor histidine kinase/response regulator hybrid	hypothetical protein	Lipopolysaccharide export system permease protein LptF / Domain of unknown function	3,4-dihydroxy-2-butanone 4-phosphate synthase (EC 4.1.99.12) / GTP cyclohydrolase II (EC 3.5.4.25)	+|+|-|+|-|-|-|-|-|-|-|-|-|-|-|+|-|-|-|+|+
Cluster90: K21616	A	K	fig|165179.317.peg.1831	3,4-dihydroxy-2-butanone 4-phosphate synthase (EC 4.1.99.12) / GTP cyclohydrolase II (EC 3.5.4.25)	Lipopolysaccharide export system permease protein LptF / Domain of unknown function	hypothetical protein	Periplasmic solute-binding domain of two-component sensor kinase signaling system / Two-component system sensor histidine kinase/response regulator hybrid	hypothetical protein	DNA polymerase IV (EC 2.7.7.7)	TonB-dependent receptor	Levanase (EC 3.2.1.65)	hypothetical protein	hypothetical protein	Outer membrane TonB-dependent transporter, utilization system for glycans and polysaccharides (PUL), SusC family	Cell surface glycan-binding lipoprotein, utilization system for glycans and polysaccharides (PUL), SusD family	Levanase (EC 3.2.1.65)	Glucose/galactose transporter	Fructokinase (EC 2.7.1.4)	hypothetical protein	Branched-chain amino acid aminotransferase (EC 2.6.1.42)	hypothetical protein	Septum site-determining protein MinD	Efflux ABC transporter, permease protein	Efflux ABC transporter, permease protein	-|-|+|+|+|-|+|+|+|+|+|+|+|+|+|+|+|-|+|-|-
Cluster90: T211	A	T	fig|165179.288.peg.1370	FIG00937622: hypothetical protein	Efflux ABC transporter, permease protein	Efflux ABC transporter, permease protein	Septum site-determining protein MinD	hypothetical protein	Branched-chain amino acid aminotransferase (EC 2.6.1.42)	Fructokinase (EC 2.7.1.4)	Glucose/galactose transporter	Levanase (EC 3.2.1.65)	Cell surface glycan-binding lipoprotein, utilization system for glycans and polysaccharides (PUL), SusD family	Outer membrane TonB-dependent transporter, utilization system for glycans and polysaccharides (PUL), SusC family	hypothetical protein	hypothetical protein	Levanase (EC 3.2.1.65)	TonB-dependent receptor	DNA polymerase IV (EC 2.7.7.7)	hypothetical protein	Periplasmic solute-binding domain of two-component sensor kinase signaling system / Two-component system sensor histidine kinase/response regulator hybrid	Lipopolysaccharide export system permease protein LptF / Domain of unknown function	3,4-dihydroxy-2-butanone 4-phosphate synthase (EC 4.1.99.12) / GTP cyclohydrolase II (EC 3.5.4.25)	Aspartate aminotransferase (EC 2.6.1.1)	+|+|+|-|+|-|-|-|-|-|-|-|-|-|-|+|-|-|+|+|+
Cluster90: T212	A	T	fig|165179.289.peg.584	FIG00937622: hypothetical protein	Efflux ABC transporter, permease protein	Efflux ABC transporter, permease protein	Septum site-determining protein MinD	hypothetical protein	Branched-chain amino acid aminotransferase (EC 2.6.1.42)	Fructokinase (EC 2.7.1.4)	Glucose/galactose transporter	Levanase (EC 3.2.1.65)	Cell surface glycan-binding lipoprotein, utilization system for glycans and polysaccharides (PUL), SusD family	Outer membrane TonB-dependent transporter, utilization system for glycans and polysaccharides (PUL), SusC family	hypothetical protein	hypothetical protein	Levanase (EC 3.2.1.65)	TonB-dependent receptor	DNA polymerase IV (EC 2.7.7.7)	hypothetical protein	Periplasmic solute-binding domain of two-component sensor kinase signaling system / Two-component system sensor histidine kinase/response regulator hybrid	Lipopolysaccharide export system permease protein LptF / Domain of unknown function	3,4-dihydroxy-2-butanone 4-phosphate synthase (EC 4.1.99.12) / GTP cyclohydrolase II (EC 3.5.4.25)	Aspartate aminotransferase (EC 2.6.1.1)	+|+|+|-|+|-|-|-|-|-|-|-|-|-|-|+|-|-|+|+|+
Cluster90: T2110	A	T	fig|165179.290.peg.2924	FIG00937622: hypothetical protein	Efflux ABC transporter, permease protein	Efflux ABC transporter, permease protein	Septum site-determining protein MinD	hypothetical protein	Branched-chain amino acid aminotransferase (EC 2.6.1.42)	Fructokinase (EC 2.7.1.4)	Glucose/galactose transporter	Levanase (EC 3.2.1.65)	Cell surface glycan-binding lipoprotein, utilization system for glycans and polysaccharides (PUL), SusD family	Outer membrane TonB-dependent transporter, utilization system for glycans and polysaccharides (PUL), SusC family	hypothetical protein	hypothetical protein	Levanase (EC 3.2.1.65)	TonB-dependent receptor	DNA polymerase IV (EC 2.7.7.7)	hypothetical protein	Periplasmic solute-binding domain of two-component sensor kinase signaling system / Two-component system sensor histidine kinase/response regulator hybrid	Lipopolysaccharide export system permease protein LptF / Domain of unknown function	3,4-dihydroxy-2-butanone 4-phosphate synthase (EC 4.1.99.12) / GTP cyclohydrolase II (EC 3.5.4.25)	Aspartate aminotransferase (EC 2.6.1.1)	+|+|+|-|+|-|-|-|-|-|-|-|-|-|-|+|-|-|+|+|+
Cluster90: T2112	A	T	fig|165179.291.peg.2205	FIG00937622: hypothetical protein	Efflux ABC transporter, permease protein	Efflux ABC transporter, permease protein	Septum site-determining protein MinD	hypothetical protein	Branched-chain amino acid aminotransferase (EC 2.6.1.42)	Fructokinase (EC 2.7.1.4)	Glucose/galactose transporter	Levanase (EC 3.2.1.65)	Cell surface glycan-binding lipoprotein, utilization system for glycans and polysaccharides (PUL), SusD family	Outer membrane TonB-dependent transporter, utilization system for glycans and polysaccharides (PUL), SusC family	hypothetical protein	hypothetical protein	Levanase (EC 3.2.1.65)	TonB-dependent receptor	DNA polymerase IV (EC 2.7.7.7)	hypothetical protein	Periplasmic solute-binding domain of two-component sensor kinase signaling system / Two-component system sensor histidine kinase/response regulator hybrid	Lipopolysaccharide export system permease protein LptF / Domain of unknown function	3,4-dihydroxy-2-butanone 4-phosphate synthase (EC 4.1.99.12) / GTP cyclohydrolase II (EC 3.5.4.25)	Aspartate aminotransferase (EC 2.6.1.1)	+|+|+|-|+|-|-|-|-|-|-|-|-|-|-|+|-|-|+|+|+
Cluster90: T2213	A	T	fig|165179.292.peg.2399	FIG00937622: hypothetical protein	Efflux ABC transporter, permease protein	Efflux ABC transporter, permease protein	Septum site-determining protein MinD	hypothetical protein	Branched-chain amino acid aminotransferase (EC 2.6.1.42)	Fructokinase (EC 2.7.1.4)	Glucose/galactose transporter	Levanase (EC 3.2.1.65)	Cell surface glycan-binding lipoprotein, utilization system for glycans and polysaccharides (PUL), SusD family	Outer membrane TonB-dependent transporter, utilization system for glycans and polysaccharides (PUL), SusC family	hypothetical protein	hypothetical protein	Levanase (EC 3.2.1.65)	TonB-dependent receptor	DNA polymerase IV (EC 2.7.7.7)	hypothetical protein	Periplasmic solute-binding domain of two-component sensor kinase signaling system / Two-component system sensor histidine kinase/response regulator hybrid	Lipopolysaccharide export system permease protein LptF / Domain of unknown function	3,4-dihydroxy-2-butanone 4-phosphate synthase (EC 4.1.99.12) / GTP cyclohydrolase II (EC 3.5.4.25)	Aspartate aminotransferase (EC 2.6.1.1)	+|+|+|-|+|-|-|-|-|-|-|-|-|-|-|+|-|-|+|+|+
Cluster90: T2513	A	T	fig|165179.293.peg.1386	FIG00937622: hypothetical protein	Efflux ABC transporter, permease protein	Efflux ABC transporter, permease protein	Septum site-determining protein MinD	hypothetical protein	Branched-chain amino acid aminotransferase (EC 2.6.1.42)	Fructokinase (EC 2.7.1.4)	Glucose/galactose transporter	Levanase (EC 3.2.1.65)	Cell surface glycan-binding lipoprotein, utilization system for glycans and polysaccharides (PUL), SusD family	Outer membrane TonB-dependent transporter, utilization system for glycans and polysaccharides (PUL), SusC family	hypothetical protein	hypothetical protein	Levanase (EC 3.2.1.65)	TonB-dependent receptor	DNA polymerase IV (EC 2.7.7.7)	hypothetical protein	Periplasmic solute-binding domain of two-component sensor kinase signaling system / Two-component system sensor histidine kinase/response regulator hybrid	Lipopolysaccharide export system permease protein LptF / Domain of unknown function	3,4-dihydroxy-2-butanone 4-phosphate synthase (EC 4.1.99.12) / GTP cyclohydrolase II (EC 3.5.4.25)	Aspartate aminotransferase (EC 2.6.1.1)	+|+|+|-|+|-|-|-|-|-|-|-|-|-|-|+|-|-|+|+|+
Cluster90: T2515	A	T	fig|165179.294.peg.902	FIG00937622: hypothetical protein	Efflux ABC transporter, permease protein	Efflux ABC transporter, permease protein	Septum site-determining protein MinD	hypothetical protein	Branched-chain amino acid aminotransferase (EC 2.6.1.42)	Fructokinase (EC 2.7.1.4)	Glucose/galactose transporter	Levanase (EC 3.2.1.65)	Cell surface glycan-binding lipoprotein, utilization system for glycans and polysaccharides (PUL), SusD family	Outer membrane TonB-dependent transporter, utilization system for glycans and polysaccharides (PUL), SusC family	hypothetical protein	hypothetical protein	Levanase (EC 3.2.1.65)	TonB-dependent receptor	DNA polymerase IV (EC 2.7.7.7)	hypothetical protein	Periplasmic solute-binding domain of two-component sensor kinase signaling system / Two-component system sensor histidine kinase/response regulator hybrid	Lipopolysaccharide export system permease protein LptF / Domain of unknown function	3,4-dihydroxy-2-butanone 4-phosphate synthase (EC 4.1.99.12) / GTP cyclohydrolase II (EC 3.5.4.25)	Aspartate aminotransferase (EC 2.6.1.1)	+|+|+|-|+|-|-|-|-|-|-|-|-|-|-|+|-|-|+|+|+
Cluster90: T2119	A	T	fig|165179.301.peg.421	FIG00937622: hypothetical protein	Efflux ABC transporter, permease protein	Efflux ABC transporter, permease protein	Septum site-determining protein MinD	hypothetical protein	Branched-chain amino acid aminotransferase (EC 2.6.1.42)	Fructokinase (EC 2.7.1.4)	Glucose/galactose transporter	Levanase (EC 3.2.1.65)	Cell surface glycan-binding lipoprotein, utilization system for glycans and polysaccharides (PUL), SusD family	Outer membrane TonB-dependent transporter, utilization system for glycans and polysaccharides (PUL), SusC family	hypothetical protein	hypothetical protein	Levanase (EC 3.2.1.65)	TonB-dependent receptor	DNA polymerase IV (EC 2.7.7.7)	hypothetical protein	Periplasmic solute-binding domain of two-component sensor kinase signaling system / Two-component system sensor histidine kinase/response regulator hybrid	Lipopolysaccharide export system permease protein LptF / Domain of unknown function	3,4-dihydroxy-2-butanone 4-phosphate synthase (EC 4.1.99.12) / GTP cyclohydrolase II (EC 3.5.4.25)	Aspartate aminotransferase (EC 2.6.1.1)	+|+|+|-|+|-|-|-|-|-|-|-|-|-|-|+|-|-|+|+|+
Cluster90: T255	A	T	fig|165179.302.peg.1754	FIG00937622: hypothetical protein	Efflux ABC transporter, permease protein	Efflux ABC transporter, permease protein	Septum site-determining protein MinD	hypothetical protein	Branched-chain amino acid aminotransferase (EC 2.6.1.42)	Fructokinase (EC 2.7.1.4)	Glucose/galactose transporter	Levanase (EC 3.2.1.65)	Cell surface glycan-binding lipoprotein, utilization system for glycans and polysaccharides (PUL), SusD family	Outer membrane TonB-dependent transporter, utilization system for glycans and polysaccharides (PUL), SusC family	hypothetical protein	hypothetical protein	Levanase (EC 3.2.1.65)	TonB-dependent receptor	DNA polymerase IV (EC 2.7.7.7)	hypothetical protein	Periplasmic solute-binding domain of two-component sensor kinase signaling system / Two-component system sensor histidine kinase/response regulator hybrid	Lipopolysaccharide export system permease protein LptF / Domain of unknown function	3,4-dihydroxy-2-butanone 4-phosphate synthase (EC 4.1.99.12) / GTP cyclohydrolase II (EC 3.5.4.25)	Aspartate aminotransferase (EC 2.6.1.1)	+|+|+|-|+|-|-|-|-|-|-|-|-|-|-|+|-|-|+|+|+
Cluster90: T214	A	T	fig|165179.303.peg.2500	FIG00937622: hypothetical protein	Efflux ABC transporter, permease protein	Efflux ABC transporter, permease protein	Septum site-determining protein MinD	hypothetical protein	Branched-chain amino acid aminotransferase (EC 2.6.1.42)	Fructokinase (EC 2.7.1.4)	Glucose/galactose transporter	Levanase (EC 3.2.1.65)	Cell surface glycan-binding lipoprotein, utilization system for glycans and polysaccharides (PUL), SusD family	Outer membrane TonB-dependent transporter, utilization system for glycans and polysaccharides (PUL), SusC family	hypothetical protein	hypothetical protein	Levanase (EC 3.2.1.65)	TonB-dependent receptor	DNA polymerase IV (EC 2.7.7.7)	hypothetical protein	Periplasmic solute-binding domain of two-component sensor kinase signaling system / Two-component system sensor histidine kinase/response regulator hybrid	Lipopolysaccharide export system permease protein LptF / Domain of unknown function	3,4-dihydroxy-2-butanone 4-phosphate synthase (EC 4.1.99.12) / GTP cyclohydrolase II (EC 3.5.4.25)	Aspartate aminotransferase (EC 2.6.1.1)	+|+|+|-|+|-|-|-|-|-|-|-|-|-|-|+|-|-|+|+|+
Cluster90: T2113	A	T	fig|165179.305.peg.1357	FIG00937622: hypothetical protein	Efflux ABC transporter, permease protein	Efflux ABC transporter, permease protein	Septum site-determining protein MinD	hypothetical protein	Branched-chain amino acid aminotransferase (EC 2.6.1.42)	Fructokinase (EC 2.7.1.4)	Glucose/galactose transporter	Levanase (EC 3.2.1.65)	Cell surface glycan-binding lipoprotein, utilization system for glycans and polysaccharides (PUL), SusD family	Outer membrane TonB-dependent transporter, utilization system for glycans and polysaccharides (PUL), SusC family	hypothetical protein	hypothetical protein	Levanase (EC 3.2.1.65)	TonB-dependent receptor	DNA polymerase IV (EC 2.7.7.7)	hypothetical protein	Periplasmic solute-binding domain of two-component sensor kinase signaling system / Two-component system sensor histidine kinase/response regulator hybrid	Lipopolysaccharide export system permease protein LptF / Domain of unknown function	3,4-dihydroxy-2-butanone 4-phosphate synthase (EC 4.1.99.12) / GTP cyclohydrolase II (EC 3.5.4.25)	Aspartate aminotransferase (EC 2.6.1.1)	+|+|+|-|+|-|-|-|-|-|-|-|-|-|-|+|-|-|+|+|+
Cluster90: T2117	A	T	fig|165179.307.peg.398	FIG00937622: hypothetical protein	Efflux ABC transporter, permease protein	Efflux ABC transporter, permease protein	Septum site-determining protein MinD	hypothetical protein	Branched-chain amino acid aminotransferase (EC 2.6.1.42)	Fructokinase (EC 2.7.1.4)	Glucose/galactose transporter	Levanase (EC 3.2.1.65)	Cell surface glycan-binding lipoprotein, utilization system for glycans and polysaccharides (PUL), SusD family	Outer membrane TonB-dependent transporter, utilization system for glycans and polysaccharides (PUL), SusC family	hypothetical protein	hypothetical protein	Levanase (EC 3.2.1.65)	TonB-dependent receptor	DNA polymerase IV (EC 2.7.7.7)	hypothetical protein	Periplasmic solute-binding domain of two-component sensor kinase signaling system / Two-component system sensor histidine kinase/response regulator hybrid	Lipopolysaccharide export system permease protein LptF / Domain of unknown function	3,4-dihydroxy-2-butanone 4-phosphate synthase (EC 4.1.99.12) / GTP cyclohydrolase II (EC 3.5.4.25)	Aspartate aminotransferase (EC 2.6.1.1)	+|+|+|-|+|-|-|-|-|-|-|-|-|-|-|+|-|-|+|+|+
Cluster90: T257	A	T	fig|165179.318.peg.1222	FIG00937622: hypothetical protein	Efflux ABC transporter, permease protein	Efflux ABC transporter, permease protein	Septum site-determining protein MinD	hypothetical protein	Branched-chain amino acid aminotransferase (EC 2.6.1.42)	Fructokinase (EC 2.7.1.4)	Glucose/galactose transporter	Levanase (EC 3.2.1.65)	Cell surface glycan-binding lipoprotein, utilization system for glycans and polysaccharides (PUL), SusD family	Outer membrane TonB-dependent transporter, utilization system for glycans and polysaccharides (PUL), SusC family	hypothetical protein	hypothetical protein	Levanase (EC 3.2.1.65)	TonB-dependent receptor	DNA polymerase IV (EC 2.7.7.7)	hypothetical protein	Periplasmic solute-binding domain of two-component sensor kinase signaling system / Two-component system sensor histidine kinase/response regulator hybrid	Lipopolysaccharide export system permease protein LptF / Domain of unknown function	3,4-dihydroxy-2-butanone 4-phosphate synthase (EC 4.1.99.12) / GTP cyclohydrolase II (EC 3.5.4.25)	Aspartate aminotransferase (EC 2.6.1.1)	+|+|+|-|+|-|-|-|-|-|-|-|-|-|-|+|-|-|+|+|+
Cluster90: T2510	A	T	fig|165179.319.peg.303	FIG00937622: hypothetical protein	Efflux ABC transporter, permease protein	Efflux ABC transporter, permease protein	Septum site-determining protein MinD	hypothetical protein	Branched-chain amino acid aminotransferase (EC 2.6.1.42)	Fructokinase (EC 2.7.1.4)	Glucose/galactose transporter	Levanase (EC 3.2.1.65)	Cell surface glycan-binding lipoprotein, utilization system for glycans and polysaccharides (PUL), SusD family	Outer membrane TonB-dependent transporter, utilization system for glycans and polysaccharides (PUL), SusC family	hypothetical protein	hypothetical protein	Levanase (EC 3.2.1.65)	TonB-dependent receptor	DNA polymerase IV (EC 2.7.7.7)	hypothetical protein	Periplasmic solute-binding domain of two-component sensor kinase signaling system / Two-component system sensor histidine kinase/response regulator hybrid	Lipopolysaccharide export system permease protein LptF / Domain of unknown function	3,4-dihydroxy-2-butanone 4-phosphate synthase (EC 4.1.99.12) / GTP cyclohydrolase II (EC 3.5.4.25)	Aspartate aminotransferase (EC 2.6.1.1)	+|+|+|-|+|-|-|-|-|-|-|-|-|-|-|+|-|-|+|+|+
Cluster90: T213	A	T	fig|165179.320.peg.1956	FIG00937622: hypothetical protein	Efflux ABC transporter, permease protein	Efflux ABC transporter, permease protein	Septum site-determining protein MinD	hypothetical protein	Branched-chain amino acid aminotransferase (EC 2.6.1.42)	Fructokinase (EC 2.7.1.4)	Glucose/galactose transporter	Levanase (EC 3.2.1.65)	Cell surface glycan-binding lipoprotein, utilization system for glycans and polysaccharides (PUL), SusD family	Outer membrane TonB-dependent transporter, utilization system for glycans and polysaccharides (PUL), SusC family	hypothetical protein	hypothetical protein	Levanase (EC 3.2.1.65)	TonB-dependent receptor	DNA polymerase IV (EC 2.7.7.7)	hypothetical protein	Periplasmic solute-binding domain of two-component sensor kinase signaling system / Two-component system sensor histidine kinase/response regulator hybrid	Lipopolysaccharide export system permease protein LptF / Domain of unknown function	3,4-dihydroxy-2-butanone 4-phosphate synthase (EC 4.1.99.12) / GTP cyclohydrolase II (EC 3.5.4.25)	Aspartate aminotransferase (EC 2.6.1.1)	+|+|+|-|+|-|-|-|-|-|-|-|-|-|-|+|-|-|+|+|+
Cluster90: T2120	A	T	fig|165179.337.peg.1917	FIG00937622: hypothetical protein	Efflux ABC transporter, permease protein	Efflux ABC transporter, permease protein	Septum site-determining protein MinD	hypothetical protein	Branched-chain amino acid aminotransferase (EC 2.6.1.42)	Fructokinase (EC 2.7.1.4)	Glucose/galactose transporter	Levanase (EC 3.2.1.65)	Cell surface glycan-binding lipoprotein, utilization system for glycans and polysaccharides (PUL), SusD family	Outer membrane TonB-dependent transporter, utilization system for glycans and polysaccharides (PUL), SusC family	hypothetical protein	hypothetical protein	Levanase (EC 3.2.1.65)	TonB-dependent receptor	DNA polymerase IV (EC 2.7.7.7)	hypothetical protein	Periplasmic solute-binding domain of two-component sensor kinase signaling system / Two-component system sensor histidine kinase/response regulator hybrid	Lipopolysaccharide export system permease protein LptF / Domain of unknown function	3,4-dihydroxy-2-butanone 4-phosphate synthase (EC 4.1.99.12) / GTP cyclohydrolase II (EC 3.5.4.25)	Aspartate aminotransferase (EC 2.6.1.1)	+|+|+|-|+|-|-|-|-|-|-|-|-|-|-|+|-|-|+|+|+
Cluster90: T218	A	T	fig|165179.342.peg.544	FIG00937622: hypothetical protein	Efflux ABC transporter, permease protein	Efflux ABC transporter, permease protein	Septum site-determining protein MinD	hypothetical protein	Branched-chain amino acid aminotransferase (EC 2.6.1.42)	Fructokinase (EC 2.7.1.4)	Glucose/galactose transporter	Levanase (EC 3.2.1.65)	Cell surface glycan-binding lipoprotein, utilization system for glycans and polysaccharides (PUL), SusD family	Outer membrane TonB-dependent transporter, utilization system for glycans and polysaccharides (PUL), SusC family	hypothetical protein	hypothetical protein	Levanase (EC 3.2.1.65)	TonB-dependent receptor	DNA polymerase IV (EC 2.7.7.7)	hypothetical protein	Periplasmic solute-binding domain of two-component sensor kinase signaling system / Two-component system sensor histidine kinase/response regulator hybrid	Lipopolysaccharide export system permease protein LptF / Domain of unknown function	3,4-dihydroxy-2-butanone 4-phosphate synthase (EC 4.1.99.12) / GTP cyclohydrolase II (EC 3.5.4.25)	Aspartate aminotransferase (EC 2.6.1.1)	+|+|+|-|+|-|-|-|-|-|-|-|-|-|-|+|-|-|+|+|+
Cluster90: T257_2017	A	T	fig|165179.350.peg.2891	Aspartate aminotransferase (EC 2.6.1.1)	3,4-dihydroxy-2-butanone 4-phosphate synthase (EC 4.1.99.12) / GTP cyclohydrolase II (EC 3.5.4.25)	Lipopolysaccharide export system permease protein LptF / Domain of unknown function	Periplasmic solute-binding domain of two-component sensor kinase signaling system / Two-component system sensor histidine kinase/response regulator hybrid	hypothetical protein	DNA polymerase IV (EC 2.7.7.7)	TonB-dependent receptor	Levanase (EC 3.2.1.65)	hypothetical protein	hypothetical protein	Outer membrane TonB-dependent transporter, utilization system for glycans and polysaccharides (PUL), SusC family	Cell surface glycan-binding lipoprotein, utilization system for glycans and polysaccharides (PUL), SusD family	Levanase (EC 3.2.1.65)	Glucose/galactose transporter	Fructokinase (EC 2.7.1.4)	Branched-chain amino acid aminotransferase (EC 2.6.1.42)	hypothetical protein	Septum site-determining protein MinD	Efflux ABC transporter, permease protein	Efflux ABC transporter, permease protein	FIG00937622: hypothetical protein	-|-|-|+|+|-|+|+|+|+|+|+|+|+|+|+|-|+|-|-|-
Cluster90: A624	B	A	fig|165179.339.peg.659	NA	Xylan 1,4-beta-xylosidase (EC 3.2.1.37)	Ribosome LSU-associated GTP-binding protein HflX	Uncharacterized protein TP_0851	Zinc protease CHU_1230, M16 family	Fumarate hydratase class I (EC 4.2.1.2)	Fructokinase (EC 2.7.1.4)	Glucose/galactose transporter	Levanase (EC 3.2.1.65)	Cell surface glycan-binding lipoprotein, utilization system for glycans and polysaccharides (PUL), SusD family	Outer membrane TonB-dependent transporter, utilization system for glycans and polysaccharides (PUL), SusC family	hypothetical protein	hypothetical protein	hypothetical protein	probable outer membrane receptor protein	hypothetical protein	Levanase (EC 3.2.1.65)	NA	NA	NA	NA	0|-|+|+|+|+|-|-|-|-|-|-|-|+|+|+|-|0|0|0|0
Cluster90: AA615	B	AA	fig|165179.263.peg.2355	3,4-dihydroxy-2-butanone 4-phosphate synthase (EC 4.1.99.12) / GTP cyclohydrolase II (EC 3.5.4.25)	Lipopolysaccharide export system permease protein LptF / Domain of unknown function	Transcriptional regulator, AraC family	Aspartate ammonia-lyase (EC 4.3.1.1)	hypothetical protein	Alpha-1,2-mannosidase	DNA polymerase IV (EC 2.7.7.7)	TonB-dependent receptor	Levanase (EC 3.2.1.65)	hypothetical protein	Outer membrane TonB-dependent transporter, utilization system for glycans and polysaccharides (PUL), SusC family	Cell surface glycan-binding lipoprotein, utilization system for glycans and polysaccharides (PUL), SusD family	Levanase (EC 3.2.1.65)	Glucose/galactose transporter	Fructokinase (EC 2.7.1.4)	Fumarate hydratase class I (EC 4.2.1.2)	Zinc protease CHU_1230, M16 family	Uncharacterized protein TP_0851	Ribosome LSU-associated GTP-binding protein HflX	Xylan 1,4-beta-xylosidase (EC 3.2.1.37)	ATPase	-|-|+|-|+|+|-|+|+|+|+|+|+|+|+|-|-|-|-|+|-
Cluster90: AA917	B	AA	fig|165179.304.peg.3147	3,4-dihydroxy-2-butanone 4-phosphate synthase (EC 4.1.99.12) / GTP cyclohydrolase II (EC 3.5.4.25)	Lipopolysaccharide export system permease protein LptF / Domain of unknown function	Transcriptional regulator, AraC family	Aspartate ammonia-lyase (EC 4.3.1.1)	hypothetical protein	Alpha-1,2-mannosidase	DNA polymerase IV (EC 2.7.7.7)	TonB-dependent receptor	Levanase (EC 3.2.1.65)	hypothetical protein	Outer membrane TonB-dependent transporter, utilization system for glycans and polysaccharides (PUL), SusC family	Cell surface glycan-binding lipoprotein, utilization system for glycans and polysaccharides (PUL), SusD family	Levanase (EC 3.2.1.65)	Glucose/galactose transporter	Fructokinase (EC 2.7.1.4)	Fumarate hydratase class I (EC 4.2.1.2)	Zinc protease CHU_1230, M16 family	Uncharacterized protein TP_0851	Ribosome LSU-associated GTP-binding protein HflX	Xylan 1,4-beta-xylosidase (EC 3.2.1.37)	ATPase	-|-|+|-|+|+|-|+|+|+|+|+|+|+|+|-|-|-|-|+|-
Cluster90: AQ1179	B	AQ	fig|165179.283.peg.1796	FIG00939868: hypothetical protein	Ribosome LSU-associated GTP-binding protein HflX	Uncharacterized protein TP_0851	Zinc protease CHU_1230, M16 family	Fumarate hydratase class I (EC 4.2.1.2)	hypothetical protein	Fructokinase (EC 2.7.1.4)	Glucose/galactose transporter	Levanase (EC 3.2.1.65)	Cell surface glycan-binding lipoprotein, utilization system for glycans and polysaccharides (PUL), SusD family	Outer membrane TonB-dependent transporter, utilization system for glycans and polysaccharides (PUL), SusC family	NA	NA	NA	NA	NA	NA	NA	NA	NA	NA	-|+|+|+|+|-|-|-|-|-|-|0|0|0|0|0|0|0|0|0|0
Cluster90: AQ1179	B	AQ	fig|165179.283.peg.2354	NA	NA	NA	NA	NA	NA	NA	NA	NA	NA	Outer membrane TonB-dependent transporter, utilization system for glycans and polysaccharides (PUL), SusC family	two-component system sensor histidine kinase/response regulator, hybrid ('one component system')	hypothetical protein	hypothetical protein	probable outer membrane receptor protein	hypothetical protein	Levanase (EC 3.2.1.65)	NA	NA	NA	NA	0|0|0|0|0|0|0|0|0|0|-|-|-|+|+|+|-|0|0|0|0
Cluster90: AQ1179	B	AQ	fig|165179.283.peg.3587	NA	NA	NA	NA	NA	NA	NA	NA	NA	NA	Outer membrane TonB-dependent transporter, utilization system for glycans and polysaccharides (PUL), SusC family	NA	NA	NA	NA	NA	NA	NA	NA	NA	NA	0|0|0|0|0|0|0|0|0|0|-|0|0|0|0|0|0|0|0|0|0
Cluster90: A622	C	A	fig|165179.261.peg.2263	Xylan 1,4-beta-xylosidase (EC 3.2.1.37)	hypothetical protein	Ribosome LSU-associated GTP-binding protein HflX	Uncharacterized protein TP_0851	Zinc protease CHU_1230, M16 family	Fumarate hydratase class I (EC 4.2.1.2)	Fructokinase (EC 2.7.1.4)	Glucose/galactose transporter	Levanase (EC 3.2.1.65)	Cell surface glycan-binding lipoprotein, utilization system for glycans and polysaccharides (PUL), SusD family	Outer membrane TonB-dependent transporter, utilization system for glycans and polysaccharides (PUL), SusC family	hypothetical protein	hypothetical protein	hypothetical protein	probable outer membrane receptor protein	hypothetical protein	Levanase (EC 3.2.1.65)	TonB-dependent receptor	DNA polymerase IV (EC 2.7.7.7)	DNA-binding response regulator, AraC family	Aspartate ammonia-lyase (EC 4.3.1.1)	-|+|+|+|+|+|-|-|-|-|-|-|-|+|+|+|-|-|+|-|+
Cluster91: ID	Copri Clade	Patient	SusC Accession	Product_0	Product_1	Product_2	Product_3	Product_4	Product_5	Product_6	Product_7	Product_8	Product_9	Product_10	Product_11	Product_12	Product_13	Product_14	Product_15	Product_16	Product_17	Product_18	Product_19	Product_20	Strand
Cluster91: AQ1173	D	AQ	fig|165179.300.peg.1175	Ribosome LSU-associated GTP-binding protein HflX	Uncharacterized protein TP_0851	Zinc protease CHU_1230, M16 family	Fumarate hydratase class I (EC 4.2.1.2)	hypothetical protein	hypothetical protein	DNA polymerase IV (EC 2.7.7.7)	Sucrose-6-phosphate hydrolase (EC 3.2.1.26)	hypothetical protein	Cell surface glycan-binding lipoprotein, utilization system for glycans and polysaccharides (PUL), SusD family	Outer membrane TonB-dependent transporter, utilization system for glycans and polysaccharides (PUL), SusC family	Putative ATP-binding protein	two-component system sensor histidine kinase/response regulator, hybrid ('one component system')	Fructokinase (EC 2.7.1.4)	Glucose/galactose transporter	Levanase (EC 3.2.1.65)	hypothetical protein	hypothetical protein	hypothetical protein	hypothetical protein	hypothetical protein	+|+|+|+|+|+|+|-|-|-|-|-|-|-|-|-|-|+|+|+|+
Cluster92: ID	Copri Clade	Patient	SusC Accession	Product_0	Product_1	Product_2	Product_3	Product_4	Product_5	Product_6	Product_7	Product_8	Product_9	Product_10	Product_11	Product_12	Product_13	Product_14	Product_15	Product_16	Product_17	Product_18	Product_19	Product_20	Strand
Cluster92: BU41712	A	BU	fig|165179.259.peg.1439	NA	NA	integrase	hypothetical protein	hypothetical protein	hypothetical protein	Putative ankyrin repeat protein FPV115	hypothetical protein	hypothetical protein	hypothetical protein	Outer membrane TonB-dependent transporter, utilization system for glycans and polysaccharides (PUL), SusC family	Cell surface glycan-binding lipoprotein, utilization system for glycans and polysaccharides (PUL), SusD family	hypothetical protein	hypothetical protein	possible thiol-disulfide oxidoreductase	hypothetical protein	Uncharacterized membrane-anchored protein, YitT family	putative ribose phosphate pyrophosphokinase	Ribonuclease BN (EC 3.1.-.-)	Uronate isomerase (EC 5.3.1.12)	Transcriptional regulator, AraC family	0|0|+|-|+|+|+|+|-|+|+|+|+|+|+|+|-|+|-|-|-
Cluster92: BU41813	A	BU	fig|165179.260.peg.505	Transcriptional regulator, AraC family	Uronate isomerase (EC 5.3.1.12)	hypothetical protein	putative ribose phosphate pyrophosphokinase	Uncharacterized membrane-anchored protein, YitT family	hypothetical protein	possible thiol-disulfide oxidoreductase	hypothetical protein	hypothetical protein	Cell surface glycan-binding lipoprotein, utilization system for glycans and polysaccharides (PUL), SusD family	Outer membrane TonB-dependent transporter, utilization system for glycans and polysaccharides (PUL), SusC family	hypothetical protein	hypothetical protein	hypothetical protein	Putative ankyrin repeat protein FPV115	hypothetical protein	hypothetical protein	hypothetical protein	Integrase	hypothetical protein	hypothetical protein	+|+|+|-|+|-|-|-|-|-|-|-|+|-|-|-|-|+|-|-|+
Cluster92: BU4165	A	BU	fig|165179.348.peg.3137	hypothetical protein	hypothetical protein	Integrase	hypothetical protein	hypothetical protein	hypothetical protein	Putative ankyrin repeat protein FPV115	hypothetical protein	hypothetical protein	hypothetical protein	Outer membrane TonB-dependent transporter, utilization system for glycans and polysaccharides (PUL), SusC family	Cell surface glycan-binding lipoprotein, utilization system for glycans and polysaccharides (PUL), SusD family	hypothetical protein	hypothetical protein	possible thiol-disulfide oxidoreductase	hypothetical protein	Uncharacterized membrane-anchored protein, YitT family	putative ribose phosphate pyrophosphokinase	hypothetical protein	Uronate isomerase (EC 5.3.1.12)	Transcriptional regulator, AraC family	-|+|+|-|+|+|+|+|-|+|+|+|+|+|+|+|-|+|-|-|-
Cluster93: ID	Copri Clade	Patient	SusC Accession	Product_0	Product_1	Product_2	Product_3	Product_4	Product_5	Product_6	Product_7	Product_8	Product_9	Product_10	Product_11	Product_12	Product_13	Product_14	Product_15	Product_16	Product_17	Product_18	Product_19	Product_20	Strand
Cluster93: AK128	A	AK	fig|165179.264.peg.471	Peptidase, M23/M37 family	hypothetical protein	ATP-dependent DNA helicase RecG (EC 3.6.4.12)	hypothetical protein	alpha-rhamnosidase	conserved hypothetical protein-putative secreted protein	Putative large secreted protein SCO0341	hypothetical protein	alpha-L-rhamnosidase (EC 3.2.1.40)	hypothetical protein	Outer membrane TonB-dependent transporter, utilization system for glycans and polysaccharides (PUL), SusC family	Cell surface glycan-binding lipoprotein, utilization system for glycans and polysaccharides (PUL), SusD family	hypothetical protein	NA	NA	NA	NA	NA	NA	NA	NA	-|-|-|+|+|+|+|+|+|+|+|+|+|0|0|0|0|0|0|0|0
Cluster93: AK1212	A	AK	fig|165179.265.peg.743	NA	NA	NA	NA	NA	NA	NA	NA	hypothetical protein	Cell surface glycan-binding lipoprotein, utilization system for glycans and polysaccharides (PUL), SusD family	Outer membrane TonB-dependent transporter, utilization system for glycans and polysaccharides (PUL), SusC family	hypothetical protein	alpha-L-rhamnosidase (EC 3.2.1.40)	hypothetical protein	Putative large secreted protein SCO0341	conserved hypothetical protein-putative secreted protein	alpha-rhamnosidase	hypothetical protein	ATP-dependent DNA helicase RecG (EC 3.6.4.12)	hypothetical protein	Peptidase, M23/M37 family	0|0|0|0|0|0|0|0|-|-|-|-|-|-|-|-|-|-|+|+|+
Cluster93: AK278	A	AK	fig|165179.266.peg.157	hypothetical protein	hypothetical protein	hypothetical protein	Arylsulfatase regulator (Fe-S oxidoreductase)	hypothetical protein	hypothetical protein	Two-component system sensor histidine kinase	Alkaline phosphatase synthesis transcriptional regulatory protein PhoP	hypothetical protein	Cell surface glycan-binding lipoprotein, utilization system for glycans and polysaccharides (PUL), SusD family	Outer membrane TonB-dependent transporter, utilization system for glycans and polysaccharides (PUL), SusC family	hypothetical protein	alpha-L-rhamnosidase (EC 3.2.1.40)	hypothetical protein	Putative large secreted protein SCO0341	NA	NA	NA	NA	NA	NA	-|-|-|-|-|-|+|-|-|-|-|-|-|-|-|0|0|0|0|0|0
Cluster93: AK2616	A	AK	fig|165179.270.peg.2969	NA	NA	NA	NA	NA	NA	NA	NA	hypothetical protein	Cell surface glycan-binding lipoprotein, utilization system for glycans and polysaccharides (PUL), SusD family	Outer membrane TonB-dependent transporter, utilization system for glycans and polysaccharides (PUL), SusC family	hypothetical protein	alpha-L-rhamnosidase (EC 3.2.1.40)	hypothetical protein	Putative large secreted protein SCO0341	conserved hypothetical protein-putative secreted protein	alpha-rhamnosidase	hypothetical protein	ATP-dependent DNA helicase RecG (EC 3.6.4.12)	hypothetical protein	Peptidase, M23/M37 family	0|0|0|0|0|0|0|0|-|-|-|-|-|-|-|-|-|-|+|+|+
Cluster93: AK1213	A	AK	fig|165179.296.peg.1701	NA	NA	NA	NA	NA	NA	NA	NA	hypothetical protein	Cell surface glycan-binding lipoprotein, utilization system for glycans and polysaccharides (PUL), SusD family	Outer membrane TonB-dependent transporter, utilization system for glycans and polysaccharides (PUL), SusC family	hypothetical protein	alpha-L-rhamnosidase (EC 3.2.1.40)	hypothetical protein	Putative large secreted protein SCO0341	conserved hypothetical protein-putative secreted protein	alpha-rhamnosidase	hypothetical protein	ATP-dependent DNA helicase RecG (EC 3.6.4.12)	hypothetical protein	Peptidase, M23/M37 family	0|0|0|0|0|0|0|0|-|-|-|-|-|-|-|-|-|-|+|+|+
Cluster93: AK266	A	AK	fig|165179.312.peg.1092	NA	NA	NA	NA	NA	NA	NA	NA	NA	Cell surface glycan-binding lipoprotein, utilization system for glycans and polysaccharides (PUL), SusD family	Outer membrane TonB-dependent transporter, utilization system for glycans and polysaccharides (PUL), SusC family	hypothetical protein	alpha-L-rhamnosidase (EC 3.2.1.40)	hypothetical protein	Putative large secreted protein SCO0341	conserved hypothetical protein-putative secreted protein	alpha-rhamnosidase	hypothetical protein	ATP-dependent DNA helicase RecG (EC 3.6.4.12)	NA	NA	0|0|0|0|0|0|0|0|0|-|-|-|-|-|-|-|-|-|+|0|0
Cluster93: AK263	A	AK	fig|165179.313.peg.1582	Peptidase, M23/M37 family	hypothetical protein	ATP-dependent DNA helicase RecG (EC 3.6.4.12)	hypothetical protein	alpha-rhamnosidase	conserved hypothetical protein-putative secreted protein	Putative large secreted protein SCO0341	hypothetical protein	alpha-L-rhamnosidase (EC 3.2.1.40)	hypothetical protein	Outer membrane TonB-dependent transporter, utilization system for glycans and polysaccharides (PUL), SusC family	Cell surface glycan-binding lipoprotein, utilization system for glycans and polysaccharides (PUL), SusD family	hypothetical protein	NA	NA	NA	NA	NA	NA	NA	NA	-|-|-|+|+|+|+|+|+|+|+|+|+|0|0|0|0|0|0|0|0
Cluster93: AK2615	A	AK	fig|165179.322.peg.403	Peptidase, M23/M37 family	hypothetical protein	ATP-dependent DNA helicase RecG (EC 3.6.4.12)	hypothetical protein	alpha-rhamnosidase	conserved hypothetical protein-putative secreted protein	Putative large secreted protein SCO0341	hypothetical protein	alpha-L-rhamnosidase (EC 3.2.1.40)	hypothetical protein	Outer membrane TonB-dependent transporter, utilization system for glycans and polysaccharides (PUL), SusC family	Cell surface glycan-binding lipoprotein, utilization system for glycans and polysaccharides (PUL), SusD family	NA	NA	NA	NA	NA	NA	NA	NA	NA	-|-|-|+|+|+|+|+|+|+|+|+|0|0|0|0|0|0|0|0|0
Cluster93: AK264	A	AK	fig|165179.324.peg.925	Peptidase, M23/M37 family	hypothetical protein	ATP-dependent DNA helicase RecG (EC 3.6.4.12)	hypothetical protein	alpha-rhamnosidase	conserved hypothetical protein-putative secreted protein	Putative large secreted protein SCO0341	hypothetical protein	alpha-L-rhamnosidase (EC 3.2.1.40)	hypothetical protein	Outer membrane TonB-dependent transporter, utilization system for glycans and polysaccharides (PUL), SusC family	Cell surface glycan-binding lipoprotein, utilization system for glycans and polysaccharides (PUL), SusD family	hypothetical protein	NA	NA	NA	NA	NA	NA	NA	NA	-|-|-|+|+|+|+|+|+|+|+|+|+|0|0|0|0|0|0|0|0
Cluster93: AK2612	A	AK	fig|165179.325.peg.976	Peptidase, M23/M37 family	hypothetical protein	ATP-dependent DNA helicase RecG (EC 3.6.4.12)	hypothetical protein	alpha-rhamnosidase	conserved hypothetical protein-putative secreted protein	Putative large secreted protein SCO0341	hypothetical protein	alpha-L-rhamnosidase (EC 3.2.1.40)	hypothetical protein	Outer membrane TonB-dependent transporter, utilization system for glycans and polysaccharides (PUL), SusC family	Cell surface glycan-binding lipoprotein, utilization system for glycans and polysaccharides (PUL), SusD family	hypothetical protein	NA	NA	NA	NA	NA	NA	NA	NA	-|-|-|+|+|+|+|+|+|+|+|+|+|0|0|0|0|0|0|0|0
Cluster93: AK127	A	AK	fig|165179.332.peg.780	Peptidase, M23/M37 family	hypothetical protein	ATP-dependent DNA helicase RecG (EC 3.6.4.12)	hypothetical protein	alpha-rhamnosidase	conserved hypothetical protein-putative secreted protein	Putative large secreted protein SCO0341	hypothetical protein	alpha-L-rhamnosidase (EC 3.2.1.40)	hypothetical protein	Outer membrane TonB-dependent transporter, utilization system for glycans and polysaccharides (PUL), SusC family	Cell surface glycan-binding lipoprotein, utilization system for glycans and polysaccharides (PUL), SusD family	hypothetical protein	NA	NA	NA	NA	NA	NA	NA	NA	-|-|-|+|+|+|+|+|+|+|+|+|+|0|0|0|0|0|0|0|0
Cluster93: AK269	A	AK	fig|165179.343.peg.2320	Peptidase, M23/M37 family	hypothetical protein	ATP-dependent DNA helicase RecG (EC 3.6.4.12)	hypothetical protein	alpha-rhamnosidase	conserved hypothetical protein-putative secreted protein	Putative large secreted protein SCO0341	hypothetical protein	alpha-L-rhamnosidase (EC 3.2.1.40)	hypothetical protein	Outer membrane TonB-dependent transporter, utilization system for glycans and polysaccharides (PUL), SusC family	Cell surface glycan-binding lipoprotein, utilization system for glycans and polysaccharides (PUL), SusD family	NA	NA	NA	NA	NA	NA	NA	NA	NA	-|-|-|+|+|+|+|+|+|+|+|+|0|0|0|0|0|0|0|0|0
Cluster93: AK2620	A	AK	fig|165179.345.peg.413	Peptidase, M23/M37 family	hypothetical protein	ATP-dependent DNA helicase RecG (EC 3.6.4.12)	hypothetical protein	alpha-rhamnosidase	conserved hypothetical protein-putative secreted protein	Putative large secreted protein SCO0341	hypothetical protein	alpha-L-rhamnosidase (EC 3.2.1.40)	hypothetical protein	Outer membrane TonB-dependent transporter, utilization system for glycans and polysaccharides (PUL), SusC family	Cell surface glycan-binding lipoprotein, utilization system for glycans and polysaccharides (PUL), SusD family	hypothetical protein	NA	NA	NA	NA	NA	NA	NA	NA	-|-|-|+|+|+|+|+|+|+|+|+|+|0|0|0|0|0|0|0|0
Cluster93: AK2712	A	AK	fig|165179.346.peg.947	Peptidase, M23/M37 family	hypothetical protein	ATP-dependent DNA helicase RecG (EC 3.6.4.12)	hypothetical protein	alpha-rhamnosidase	conserved hypothetical protein-putative secreted protein	Putative large secreted protein SCO0341	hypothetical protein	alpha-L-rhamnosidase (EC 3.2.1.40)	hypothetical protein	Outer membrane TonB-dependent transporter, utilization system for glycans and polysaccharides (PUL), SusC family	Cell surface glycan-binding lipoprotein, utilization system for glycans and polysaccharides (PUL), SusD family	NA	NA	NA	NA	NA	NA	NA	NA	NA	-|-|-|+|+|+|+|+|+|+|+|+|0|0|0|0|0|0|0|0|0
Cluster93: K2152	A	K	fig|165179.285.peg.1872	NA	NA	NA	NA	NA	NA	NA	Transposase	beta-galactosidase (EC 3.2.1.23)	Cell surface glycan-binding lipoprotein, utilization system for glycans and polysaccharides (PUL), SusD family	Outer membrane TonB-dependent transporter, utilization system for glycans and polysaccharides (PUL), SusC family	NA	NA	NA	NA	NA	NA	NA	NA	NA	NA	0|0|0|0|0|0|0|+|-|-|-|0|0|0|0|0|0|0|0|0|0
Cluster93: K21513	A	K	fig|165179.286.peg.993	NA	NA	NA	NA	NA	NA	NA	Transposase	beta-galactosidase (EC 3.2.1.23)	Cell surface glycan-binding lipoprotein, utilization system for glycans and polysaccharides (PUL), SusD family	Outer membrane TonB-dependent transporter, utilization system for glycans and polysaccharides (PUL), SusC family	NA	NA	NA	NA	NA	NA	NA	NA	NA	NA	0|0|0|0|0|0|0|+|-|-|-|0|0|0|0|0|0|0|0|0|0
Cluster93: K21614	A	K	fig|165179.287.peg.3264	NA	NA	NA	NA	NA	NA	NA	Transposase	beta-galactosidase (EC 3.2.1.23)	Cell surface glycan-binding lipoprotein, utilization system for glycans and polysaccharides (PUL), SusD family	Outer membrane TonB-dependent transporter, utilization system for glycans and polysaccharides (PUL), SusC family	NA	NA	NA	NA	NA	NA	NA	NA	NA	NA	0|0|0|0|0|0|0|+|-|-|-|0|0|0|0|0|0|0|0|0|0
Cluster93: K21512	A	K	fig|165179.309.peg.2166	NA	NA	NA	NA	NA	NA	NA	NA	NA	NA	Outer membrane TonB-dependent transporter, utilization system for glycans and polysaccharides (PUL), SusC family	NA	NA	NA	NA	NA	NA	NA	NA	NA	NA	0|0|0|0|0|0|0|0|0|0|-|0|0|0|0|0|0|0|0|0|0
Cluster93: K21512	A	K	fig|165179.309.peg.3014	NA	NA	NA	NA	NA	NA	NA	NA	NA	hypothetical protein	Outer membrane TonB-dependent transporter, utilization system for glycans and polysaccharides (PUL), SusC family	NA	NA	NA	NA	NA	NA	NA	NA	NA	NA	0|0|0|0|0|0|0|0|0|-|-|0|0|0|0|0|0|0|0|0|0
Cluster93: K21316	A	K	fig|165179.316.peg.2781	NA	NA	NA	NA	NA	NA	NA	NA	beta-galactosidase (EC 3.2.1.23)	Cell surface glycan-binding lipoprotein, utilization system for glycans and polysaccharides (PUL), SusD family	Outer membrane TonB-dependent transporter, utilization system for glycans and polysaccharides (PUL), SusC family	NA	NA	NA	NA	NA	NA	NA	NA	NA	NA	0|0|0|0|0|0|0|0|-|-|-|0|0|0|0|0|0|0|0|0|0
Cluster93: K21616	A	K	fig|165179.317.peg.365	NA	NA	NA	NA	NA	NA	NA	Transposase	beta-galactosidase (EC 3.2.1.23)	Cell surface glycan-binding lipoprotein, utilization system for glycans and polysaccharides (PUL), SusD family	Outer membrane TonB-dependent transporter, utilization system for glycans and polysaccharides (PUL), SusC family	NA	NA	NA	NA	NA	NA	NA	NA	NA	NA	0|0|0|0|0|0|0|+|-|-|-|0|0|0|0|0|0|0|0|0|0
Cluster94: ID	Copri Clade	Patient	SusC Accession	Product_0	Product_1	Product_2	Product_3	Product_4	Product_5	Product_6	Product_7	Product_8	Product_9	Product_10	Product_11	Product_12	Product_13	Product_14	Product_15	Product_16	Product_17	Product_18	Product_19	Product_20	Strand
Cluster94: A624	B	A	fig|165179.339.peg.285	NA	NA	NA	NA	NA	NA	NA	NA	NA	Cell surface glycan-binding lipoprotein, utilization system for glycans and polysaccharides (PUL), SusD family	Outer membrane TonB-dependent transporter, utilization system for glycans and polysaccharides (PUL), SusC family	Large-conductance mechanosensitive channel	hypothetical protein	NAD-dependent glyceraldehyde-3-phosphate dehydrogenase (EC 1.2.1.12)	NA	NA	NA	NA	NA	NA	NA	0|0|0|0|0|0|0|0|0|-|-|-|-|+|0|0|0|0|0|0|0
Cluster94: AA615	B	AA	fig|165179.263.peg.691	Tetraacyldisaccharide 4'-kinase (EC 2.7.1.130)	Signal peptide peptidase SppA (protease 4)	putative xylanase	Heat shock protein 10 kDa family chaperone GroES	Heat shock protein 60 kDa family chaperone GroEL	FIG00937457: hypothetical protein	Phosphotransferase involved in threonylcarbamoyladenosine t(6)A37 formation in tRNA	mannose-1-phosphate guanyltransferase	GMP synthase [glutamine-hydrolyzing], amidotransferase subunit (EC 6.3.5.2) / GMP synthase [glutamine-hydrolyzing], ATP pyrophosphatase subunit (EC 6.3.5.2)	Cell surface glycan-binding lipoprotein, utilization system for glycans and polysaccharides (PUL), SusD family	Outer membrane TonB-dependent transporter, utilization system for glycans and polysaccharides (PUL), SusC family	NA	NA	NA	NA	NA	NA	NA	NA	NA	NA	-|-|+|+|+|+|+|+|+|-|-|0|0|0|0|0|0|0|0|0|0
Cluster94: AA917	B	AA	fig|165179.304.peg.1850	Tetraacyldisaccharide 4'-kinase (EC 2.7.1.130)	Signal peptide peptidase SppA (protease 4)	putative xylanase	Heat shock protein 10 kDa family chaperone GroES	Heat shock protein 60 kDa family chaperone GroEL	FIG00937457: hypothetical protein	Phosphotransferase involved in threonylcarbamoyladenosine t(6)A37 formation in tRNA	mannose-1-phosphate guanyltransferase	GMP synthase [glutamine-hydrolyzing], amidotransferase subunit (EC 6.3.5.2) / GMP synthase [glutamine-hydrolyzing], ATP pyrophosphatase subunit (EC 6.3.5.2)	Cell surface glycan-binding lipoprotein, utilization system for glycans and polysaccharides (PUL), SusD family	Outer membrane TonB-dependent transporter, utilization system for glycans and polysaccharides (PUL), SusC family	NA	NA	NA	NA	NA	NA	NA	NA	NA	NA	-|-|+|+|+|+|+|+|+|-|-|0|0|0|0|0|0|0|0|0|0
Cluster94: AQ1179	B	AQ	fig|165179.283.peg.2364	NA	NA	NA	NA	NA	NA	NA	tRNA dimethylallyltransferase (EC 2.5.1.75)	NAD-dependent glyceraldehyde-3-phosphate dehydrogenase (EC 1.2.1.12)	Large-conductance mechanosensitive channel	Outer membrane TonB-dependent transporter, utilization system for glycans and polysaccharides (PUL), SusC family	Cell surface glycan-binding lipoprotein, utilization system for glycans and polysaccharides (PUL), SusD family	GMP synthase [glutamine-hydrolyzing], amidotransferase subunit (EC 6.3.5.2) / GMP synthase [glutamine-hydrolyzing], ATP pyrophosphatase subunit (EC 6.3.5.2)	mannose-1-phosphate guanyltransferase	Phosphotransferase involved in threonylcarbamoyladenosine t(6)A37 formation in tRNA	NA	NA	NA	NA	NA	NA	0|0|0|0|0|0|0|-|-|+|+|+|-|-|-|0|0|0|0|0|0
Cluster95: ID	Copri Clade	Patient	SusC Accession	Product_0	Product_1	Product_2	Product_3	Product_4	Product_5	Product_6	Product_7	Product_8	Product_9	Product_10	Product_11	Product_12	Product_13	Product_14	Product_15	Product_16	Product_17	Product_18	Product_19	Product_20	Strand
Cluster95: AK128	A	AK	fig|165179.264.peg.898	Endo-1,4-beta-xylanase (EC 3.2.1.8)	hypothetical protein	hypothetical protein	hypothetical protein	hypothetical protein	hypothetical protein	hypothetical protein	hypothetical protein	hypothetical protein	Cell surface glycan-binding lipoprotein, utilization system for glycans and polysaccharides (PUL), SusD family	Outer membrane TonB-dependent transporter, utilization system for glycans and polysaccharides (PUL), SusC family	hypothetical protein	Endo-1,4-beta-xylanase (EC 3.2.1.8)	hypothetical protein	NA	NA	NA	NA	NA	NA	NA	-|-|-|-|-|-|-|-|-|-|-|+|+|+|0|0|0|0|0|0|0
Cluster95: AK1212	A	AK	fig|165179.265.peg.920	Endo-1,4-beta-xylanase (EC 3.2.1.8)	hypothetical protein	hypothetical protein	hypothetical protein	hypothetical protein	hypothetical protein	hypothetical protein	hypothetical protein	hypothetical protein	Cell surface glycan-binding lipoprotein, utilization system for glycans and polysaccharides (PUL), SusD family	Outer membrane TonB-dependent transporter, utilization system for glycans and polysaccharides (PUL), SusC family	hypothetical protein	Endo-1,4-beta-xylanase (EC 3.2.1.8)	hypothetical protein	N-acetylmuramoyl-L-alanine amidase (EC 3.5.1.28)	hypothetical protein	hypothetical protein	hypothetical protein	D-xylose proton-symporter XylE	5,10-methylenetetrahydrofolate reductase (EC 1.5.1.20)	DNA polymerase III delta prime subunit (EC 2.7.7.7)	-|-|-|-|-|-|-|-|-|-|-|+|+|+|-|-|-|+|-|+|+
Cluster95: AK278	A	AK	fig|165179.266.peg.752	NA	NA	NA	NA	NA	NA	NA	hypothetical protein	Endo-1,4-beta-xylanase (EC 3.2.1.8)	hypothetical protein	Outer membrane TonB-dependent transporter, utilization system for glycans and polysaccharides (PUL), SusC family	Cell surface glycan-binding lipoprotein, utilization system for glycans and polysaccharides (PUL), SusD family	hypothetical protein	hypothetical protein	hypothetical protein	hypothetical protein	hypothetical protein	hypothetical protein	hypothetical protein	hypothetical protein	Endo-1,4-beta-xylanase (EC 3.2.1.8)	0|0|0|0|0|0|0|-|-|-|+|+|+|+|+|+|+|+|+|+|+
Cluster95: AK1218	A	AK	fig|165179.269.peg.2000	NA	NA	NA	NA	NA	NA	NA	hypothetical protein	Endo-1,4-beta-xylanase (EC 3.2.1.8)	hypothetical protein	Outer membrane TonB-dependent transporter, utilization system for glycans and polysaccharides (PUL), SusC family	Cell surface glycan-binding lipoprotein, utilization system for glycans and polysaccharides (PUL), SusD family	hypothetical protein	hypothetical protein	hypothetical protein	hypothetical protein	NA	NA	NA	NA	NA	0|0|0|0|0|0|0|-|-|-|+|+|+|+|+|-|0|0|0|0|0
Cluster95: AK2616	A	AK	fig|165179.270.peg.996	Endo-1,4-beta-xylanase (EC 3.2.1.8)	hypothetical protein	hypothetical protein	hypothetical protein	hypothetical protein	hypothetical protein	hypothetical protein	hypothetical protein	hypothetical protein	Cell surface glycan-binding lipoprotein, utilization system for glycans and polysaccharides (PUL), SusD family	Outer membrane TonB-dependent transporter, utilization system for glycans and polysaccharides (PUL), SusC family	hypothetical protein	Endo-1,4-beta-xylanase (EC 3.2.1.8)	hypothetical protein	NA	NA	NA	NA	NA	NA	NA	-|-|-|-|-|-|-|-|-|-|-|+|+|+|0|0|0|0|0|0|0
Cluster95: AK2711	A	AK	fig|165179.272.peg.536	Endo-1,4-beta-xylanase (EC 3.2.1.8)	hypothetical protein	hypothetical protein	hypothetical protein	hypothetical protein	hypothetical protein	hypothetical protein	hypothetical protein	hypothetical protein	Cell surface glycan-binding lipoprotein, utilization system for glycans and polysaccharides (PUL), SusD family	Outer membrane TonB-dependent transporter, utilization system for glycans and polysaccharides (PUL), SusC family	hypothetical protein	Endo-1,4-beta-xylanase (EC 3.2.1.8)	hypothetical protein	NA	NA	NA	NA	NA	NA	NA	-|-|-|-|-|-|-|-|-|-|-|+|+|+|0|0|0|0|0|0|0
Cluster95: AK2714	A	AK	fig|165179.273.peg.2756	NA	NA	NA	NA	NA	NA	NA	NA	NA	Cell surface glycan-binding lipoprotein, utilization system for glycans and polysaccharides (PUL), SusD family	Outer membrane TonB-dependent transporter, utilization system for glycans and polysaccharides (PUL), SusC family	hypothetical protein	Endo-1,4-beta-xylanase (EC 3.2.1.8)	hypothetical protein	hypothetical protein	hypothetical protein	NA	NA	NA	NA	NA	0|0|0|0|0|0|0|0|0|-|-|+|+|+|+|-|0|0|0|0|0
Cluster95: AK2718	A	AK	fig|165179.274.peg.1850	Endo-1,4-beta-xylanase (EC 3.2.1.8)	hypothetical protein	hypothetical protein	hypothetical protein	hypothetical protein	hypothetical protein	hypothetical protein	hypothetical protein	hypothetical protein	Cell surface glycan-binding lipoprotein, utilization system for glycans and polysaccharides (PUL), SusD family	Outer membrane TonB-dependent transporter, utilization system for glycans and polysaccharides (PUL), SusC family	hypothetical protein	Endo-1,4-beta-xylanase (EC 3.2.1.8)	hypothetical protein	NA	NA	NA	NA	NA	NA	NA	-|-|-|-|-|-|-|-|-|-|-|+|+|+|0|0|0|0|0|0|0
Cluster95: AK1213	A	AK	fig|165179.296.peg.85	Endo-1,4-beta-xylanase (EC 3.2.1.8)	hypothetical protein	hypothetical protein	hypothetical protein	hypothetical protein	hypothetical protein	hypothetical protein	hypothetical protein	hypothetical protein	Cell surface glycan-binding lipoprotein, utilization system for glycans and polysaccharides (PUL), SusD family	Outer membrane TonB-dependent transporter, utilization system for glycans and polysaccharides (PUL), SusC family	hypothetical protein	Endo-1,4-beta-xylanase (EC 3.2.1.8)	hypothetical protein	hypothetical protein	hypothetical protein	Predicted ATPase (AAA+ superfamily)	hypothetical protein	Endo-1,4-beta-xylanase (EC 3.2.1.8)	hypothetical protein	Cell surface glycan-binding lipoprotein, utilization system for glycans and polysaccharides (PUL), SusD family	-|-|-|-|-|-|-|-|-|-|-|+|+|+|-|+|-|-|-|-|-
Cluster95: AK266	A	AK	fig|165179.312.peg.1623	NA	NA	NA	NA	NA	NA	NA	hypothetical protein	Endo-1,4-beta-xylanase (EC 3.2.1.8)	hypothetical protein	Outer membrane TonB-dependent transporter, utilization system for glycans and polysaccharides (PUL), SusC family	Cell surface glycan-binding lipoprotein, utilization system for glycans and polysaccharides (PUL), SusD family	hypothetical protein	hypothetical protein	hypothetical protein	hypothetical protein	hypothetical protein	hypothetical protein	hypothetical protein	hypothetical protein	Endo-1,4-beta-xylanase (EC 3.2.1.8)	0|0|0|0|0|0|0|-|-|-|+|+|+|+|+|+|+|+|+|+|+
Cluster95: AK264	A	AK	fig|165179.324.peg.3008	Endo-1,4-beta-xylanase (EC 3.2.1.8)	hypothetical protein	hypothetical protein	hypothetical protein	hypothetical protein	hypothetical protein	hypothetical protein	hypothetical protein	hypothetical protein	Cell surface glycan-binding lipoprotein, utilization system for glycans and polysaccharides (PUL), SusD family	Outer membrane TonB-dependent transporter, utilization system for glycans and polysaccharides (PUL), SusC family	hypothetical protein	Endo-1,4-beta-xylanase (EC 3.2.1.8)	hypothetical protein	hypothetical protein	Predicted ATPase (AAA+ superfamily)	hypothetical protein	hypothetical protein	Endo-1,4-beta-xylanase (EC 3.2.1.8)	hypothetical protein	Cell surface glycan-binding lipoprotein, utilization system for glycans and polysaccharides (PUL), SusD family	-|-|-|-|-|-|-|-|-|-|-|+|+|+|-|-|+|-|-|-|-
Cluster95: AK2713	A	AK	fig|165179.330.peg.1192	NA	NA	NA	NA	NA	NA	NA	NA	Endo-1,4-beta-xylanase (EC 3.2.1.8)	hypothetical protein	Outer membrane TonB-dependent transporter, utilization system for glycans and polysaccharides (PUL), SusC family	Cell surface glycan-binding lipoprotein, utilization system for glycans and polysaccharides (PUL), SusD family	hypothetical protein	hypothetical protein	hypothetical protein	NA	NA	NA	NA	NA	NA	0|0|0|0|0|0|0|0|-|-|+|+|+|+|+|0|0|0|0|0|0
Cluster95: AK127	A	AK	fig|165179.332.peg.79	Endo-1,4-beta-xylanase (EC 3.2.1.8)	hypothetical protein	hypothetical protein	hypothetical protein	hypothetical protein	hypothetical protein	hypothetical protein	hypothetical protein	hypothetical protein	Cell surface glycan-binding lipoprotein, utilization system for glycans and polysaccharides (PUL), SusD family	Outer membrane TonB-dependent transporter, utilization system for glycans and polysaccharides (PUL), SusC family	hypothetical protein	Endo-1,4-beta-xylanase (EC 3.2.1.8)	hypothetical protein	NA	NA	NA	NA	NA	NA	NA	-|-|-|-|-|-|-|-|-|-|-|+|+|+|0|0|0|0|0|0|0
Cluster95: AK2712	A	AK	fig|165179.346.peg.1916	NA	NA	NA	NA	NA	NA	NA	hypothetical protein	Endo-1,4-beta-xylanase (EC 3.2.1.8)	hypothetical protein	Outer membrane TonB-dependent transporter, utilization system for glycans and polysaccharides (PUL), SusC family	Cell surface glycan-binding lipoprotein, utilization system for glycans and polysaccharides (PUL), SusD family	hypothetical protein	hypothetical protein	hypothetical protein	hypothetical protein	hypothetical protein	hypothetical protein	hypothetical protein	hypothetical protein	Endo-1,4-beta-xylanase (EC 3.2.1.8)	0|0|0|0|0|0|0|-|-|-|+|+|+|+|+|+|+|+|+|+|+
Cluster95: AK2717	A	AK	fig|165179.347.peg.337	NA	NA	NA	NA	NA	NA	NA	hypothetical protein	Endo-1,4-beta-xylanase (EC 3.2.1.8)	hypothetical protein	Outer membrane TonB-dependent transporter, utilization system for glycans and polysaccharides (PUL), SusC family	Cell surface glycan-binding lipoprotein, utilization system for glycans and polysaccharides (PUL), SusD family	hypothetical protein	hypothetical protein	hypothetical protein	hypothetical protein	hypothetical protein	hypothetical protein	hypothetical protein	hypothetical protein	Endo-1,4-beta-xylanase (EC 3.2.1.8)	0|0|0|0|0|0|0|-|-|-|+|+|+|+|+|+|+|+|+|+|+
Cluster95: AP142	A	AP	fig|165179.275.peg.543	NA	NA	NA	NA	NA	NA	NA	NA	Endo-1,4-beta-xylanase A precursor (EC 3.2.1.8)	Cell surface glycan-binding lipoprotein, utilization system for glycans and polysaccharides (PUL), SusD family	Outer membrane TonB-dependent transporter, utilization system for glycans and polysaccharides (PUL), SusC family	hypothetical protein	Endo-1,4-beta-xylanase (EC 3.2.1.8)	hypothetical protein	NA	NA	NA	NA	NA	NA	NA	0|0|0|0|0|0|0|0|-|-|-|+|+|-|0|0|0|0|0|0|0
Cluster95: AP146	A	AP	fig|165179.276.peg.1884	NA	NA	NA	NA	NA	NA	NA	NA	Endo-1,4-beta-xylanase A precursor (EC 3.2.1.8)	Cell surface glycan-binding lipoprotein, utilization system for glycans and polysaccharides (PUL), SusD family	Outer membrane TonB-dependent transporter, utilization system for glycans and polysaccharides (PUL), SusC family	hypothetical protein	Endo-1,4-beta-xylanase (EC 3.2.1.8)	hypothetical protein	NA	NA	NA	NA	NA	NA	NA	0|0|0|0|0|0|0|0|-|-|-|+|+|-|0|0|0|0|0|0|0
Cluster95: AP1319	A	AP	fig|165179.277.peg.2687	hypothetical protein	Arabinan endo-1,5-alpha-L-arabinosidase (EC 3.2.1.99)	Acetyl xylan esterase	Endo-1,4-beta-xylanase (EC 3.2.1.8)	alpha-xylosidase (EC 3.2.1.177)	beta-glucosidase (EC 3.2.1.21)	Arabinan endo-1,5-alpha-L-arabinosidase (EC 3.2.1.99)	Acetyl xylan esterase	Endo-1,4-beta-xylanase (EC 3.2.1.8)	Cell surface glycan-binding lipoprotein, utilization system for glycans and polysaccharides (PUL), SusD family	Outer membrane TonB-dependent transporter, utilization system for glycans and polysaccharides (PUL), SusC family	hypothetical protein	Endo-1,4-beta-xylanase (EC 3.2.1.8)	hypothetical protein	NA	NA	NA	NA	NA	NA	NA	-|-|-|-|-|-|-|-|-|-|-|+|+|-|0|0|0|0|0|0|0
Cluster95: AP1411	A	AP	fig|165179.278.peg.2831	hypothetical protein	Arabinan endo-1,5-alpha-L-arabinosidase (EC 3.2.1.99)	Acetyl xylan esterase	Endo-1,4-beta-xylanase (EC 3.2.1.8)	alpha-xylosidase (EC 3.2.1.177)	beta-glucosidase (EC 3.2.1.21)	Arabinan endo-1,5-alpha-L-arabinosidase (EC 3.2.1.99)	Acetyl xylan esterase	Endo-1,4-beta-xylanase (EC 3.2.1.8)	Cell surface glycan-binding lipoprotein, utilization system for glycans and polysaccharides (PUL), SusD family	Outer membrane TonB-dependent transporter, utilization system for glycans and polysaccharides (PUL), SusC family	hypothetical protein	Endo-1,4-beta-xylanase (EC 3.2.1.8)	hypothetical protein	NA	NA	NA	NA	NA	NA	NA	-|-|-|-|-|-|-|-|-|-|-|+|+|-|0|0|0|0|0|0|0
Cluster95: AP139	A	AP	fig|165179.308.peg.2079	NA	NA	NA	NA	NA	NA	NA	NA	Endo-1,4-beta-xylanase A precursor (EC 3.2.1.8)	Cell surface glycan-binding lipoprotein, utilization system for glycans and polysaccharides (PUL), SusD family	Outer membrane TonB-dependent transporter, utilization system for glycans and polysaccharides (PUL), SusC family	hypothetical protein	Endo-1,4-beta-xylanase (EC 3.2.1.8)	hypothetical protein	NA	NA	NA	NA	NA	NA	NA	0|0|0|0|0|0|0|0|-|-|-|+|+|-|0|0|0|0|0|0|0
Cluster95: AP145	A	AP	fig|165179.326.peg.891	NA	NA	NA	NA	NA	NA	NA	NA	Endo-1,4-beta-xylanase A precursor (EC 3.2.1.8)	Cell surface glycan-binding lipoprotein, utilization system for glycans and polysaccharides (PUL), SusD family	Outer membrane TonB-dependent transporter, utilization system for glycans and polysaccharides (PUL), SusC family	hypothetical protein	Endo-1,4-beta-xylanase (EC 3.2.1.8)	hypothetical protein	NA	NA	NA	NA	NA	NA	NA	0|0|0|0|0|0|0|0|-|-|-|+|+|-|0|0|0|0|0|0|0
Cluster95: AP171	A	AP	fig|165179.327.peg.3033	NA	NA	NA	NA	NA	NA	NA	hypothetical protein	Endo-1,4-beta-xylanase (EC 3.2.1.8)	hypothetical protein	Outer membrane TonB-dependent transporter, utilization system for glycans and polysaccharides (PUL), SusC family	Cell surface glycan-binding lipoprotein, utilization system for glycans and polysaccharides (PUL), SusD family	Endo-1,4-beta-xylanase (EC 3.2.1.8)	Acetyl xylan esterase	Arabinan endo-1,5-alpha-L-arabinosidase (EC 3.2.1.99)	beta-glucosidase (EC 3.2.1.21)	alpha-xylosidase (EC 3.2.1.177)	Endo-1,4-beta-xylanase (EC 3.2.1.8)	Acetyl xylan esterase	Arabinan endo-1,5-alpha-L-arabinosidase (EC 3.2.1.99)	hypothetical protein	0|0|0|0|0|0|0|+|-|-|+|+|+|+|+|+|+|+|+|+|+
Cluster95: AP1412	A	AP	fig|165179.328.peg.2966	hypothetical protein	Arabinan endo-1,5-alpha-L-arabinosidase (EC 3.2.1.99)	Acetyl xylan esterase	Endo-1,4-beta-xylanase (EC 3.2.1.8)	alpha-xylosidase (EC 3.2.1.177)	beta-glucosidase (EC 3.2.1.21)	Arabinan endo-1,5-alpha-L-arabinosidase (EC 3.2.1.99)	Acetyl xylan esterase	Endo-1,4-beta-xylanase (EC 3.2.1.8)	Cell surface glycan-binding lipoprotein, utilization system for glycans and polysaccharides (PUL), SusD family	Outer membrane TonB-dependent transporter, utilization system for glycans and polysaccharides (PUL), SusC family	hypothetical protein	Endo-1,4-beta-xylanase (EC 3.2.1.8)	hypothetical protein	NA	NA	NA	NA	NA	NA	NA	-|-|-|-|-|-|-|-|-|-|-|+|+|-|0|0|0|0|0|0|0
Cluster95: AP188	A	AP	fig|165179.329.peg.1010	NA	NA	NA	NA	NA	NA	NA	NA	Endo-1,4-beta-xylanase A precursor (EC 3.2.1.8)	Cell surface glycan-binding lipoprotein, utilization system for glycans and polysaccharides (PUL), SusD family	Outer membrane TonB-dependent transporter, utilization system for glycans and polysaccharides (PUL), SusC family	hypothetical protein	Endo-1,4-beta-xylanase (EC 3.2.1.8)	hypothetical protein	NA	NA	NA	NA	NA	NA	NA	0|0|0|0|0|0|0|0|-|-|-|+|+|-|0|0|0|0|0|0|0
Cluster95: AP144	A	AP	fig|165179.334.peg.2156	NA	NA	NA	NA	NA	NA	NA	NA	Endo-1,4-beta-xylanase A precursor (EC 3.2.1.8)	Cell surface glycan-binding lipoprotein, utilization system for glycans and polysaccharides (PUL), SusD family	Outer membrane TonB-dependent transporter, utilization system for glycans and polysaccharides (PUL), SusC family	hypothetical protein	Endo-1,4-beta-xylanase (EC 3.2.1.8)	hypothetical protein	NA	NA	NA	NA	NA	NA	NA	0|0|0|0|0|0|0|0|-|-|-|+|+|-|0|0|0|0|0|0|0
Cluster95: BU41712	A	BU	fig|165179.259.peg.2016	NA	NA	NA	NA	NA	NA	NA	NA	NA	Cell surface glycan-binding lipoprotein, utilization system for glycans and polysaccharides (PUL), SusD family	Outer membrane TonB-dependent transporter, utilization system for glycans and polysaccharides (PUL), SusC family	NA	NA	NA	NA	NA	NA	NA	NA	NA	NA	0|0|0|0|0|0|0|0|0|-|-|0|0|0|0|0|0|0|0|0|0
Cluster95: BU41712	A	BU	fig|165179.259.peg.2518	NA	NA	NA	NA	NA	NA	NA	NA	NA	NA	Outer membrane TonB-dependent transporter, utilization system for glycans and polysaccharides (PUL), SusC family	hypothetical protein	Endo-1,4-beta-xylanase (EC 3.2.1.8)	NA	NA	NA	NA	NA	NA	NA	NA	0|0|0|0|0|0|0|0|0|0|-|+|+|0|0|0|0|0|0|0|0
Cluster95: BU41813	A	BU	fig|165179.260.peg.3066	NA	NA	NA	NA	NA	NA	NA	NA	NA	NA	Outer membrane TonB-dependent transporter, utilization system for glycans and polysaccharides (PUL), SusC family	Cell surface glycan-binding lipoprotein, utilization system for glycans and polysaccharides (PUL), SusD family	NA	NA	NA	NA	NA	NA	NA	NA	NA	0|0|0|0|0|0|0|0|0|0|+|+|0|0|0|0|0|0|0|0|0
Cluster95: K2152	A	K	fig|165179.285.peg.2654	Hypothetical glycoside hydrolase, family 43, similar to arabinosidase	hypothetical protein	hypothetical protein	beta-glucosidase (EC 3.2.1.21)	alpha-xylosidase (EC 3.2.1.177)	Arabinan endo-1,5-alpha-L-arabinosidase (EC 3.2.1.99)	Arabinan endo-1,5-alpha-L-arabinosidase (EC 3.2.1.99)	Acetyl xylan esterase	Endo-1,4-beta-xylanase (EC 3.2.1.8)	Cell surface glycan-binding lipoprotein, utilization system for glycans and polysaccharides (PUL), SusD family	Outer membrane TonB-dependent transporter, utilization system for glycans and polysaccharides (PUL), SusC family	hypothetical protein	Endo-1,4-beta-xylanase (EC 3.2.1.8)	hypothetical protein	hypothetical protein	Predicted ATPase (AAA+ superfamily)	hypothetical protein	Endo-1,4-beta-xylanase (EC 3.2.1.8)	hypothetical protein	Cell surface glycan-binding lipoprotein, utilization system for glycans and polysaccharides (PUL), SusD family	Outer membrane TonB-dependent transporter, utilization system for glycans and polysaccharides (PUL), SusC family	-|-|-|-|-|-|-|-|-|-|-|+|+|+|-|-|-|-|-|-|-
Cluster95: K21513	A	K	fig|165179.286.peg.1390	Hypothetical glycoside hydrolase, family 43, similar to arabinosidase	hypothetical protein	hypothetical protein	beta-glucosidase (EC 3.2.1.21)	alpha-xylosidase (EC 3.2.1.177)	Arabinan endo-1,5-alpha-L-arabinosidase (EC 3.2.1.99)	Arabinan endo-1,5-alpha-L-arabinosidase (EC 3.2.1.99)	Acetyl xylan esterase	Endo-1,4-beta-xylanase (EC 3.2.1.8)	Cell surface glycan-binding lipoprotein, utilization system for glycans and polysaccharides (PUL), SusD family	Outer membrane TonB-dependent transporter, utilization system for glycans and polysaccharides (PUL), SusC family	hypothetical protein	Endo-1,4-beta-xylanase (EC 3.2.1.8)	hypothetical protein	hypothetical protein	hypothetical protein	NA	NA	NA	NA	NA	-|-|-|-|-|-|-|-|-|-|-|+|+|+|-|-|0|0|0|0|0
Cluster95: K21614	A	K	fig|165179.287.peg.339	Hypothetical glycoside hydrolase, family 43, similar to arabinosidase	hypothetical protein	hypothetical protein	beta-glucosidase (EC 3.2.1.21)	alpha-xylosidase (EC 3.2.1.177)	Arabinan endo-1,5-alpha-L-arabinosidase (EC 3.2.1.99)	Arabinan endo-1,5-alpha-L-arabinosidase (EC 3.2.1.99)	Acetyl xylan esterase	Endo-1,4-beta-xylanase (EC 3.2.1.8)	Cell surface glycan-binding lipoprotein, utilization system for glycans and polysaccharides (PUL), SusD family	Outer membrane TonB-dependent transporter, utilization system for glycans and polysaccharides (PUL), SusC family	hypothetical protein	Endo-1,4-beta-xylanase (EC 3.2.1.8)	hypothetical protein	NA	NA	NA	NA	NA	NA	NA	-|-|-|-|-|-|-|-|-|-|-|+|+|+|0|0|0|0|0|0|0
Cluster95: K21512	A	K	fig|165179.309.peg.853	NA	NA	NA	NA	NA	NA	NA	NA	NA	hypothetical protein	Outer membrane TonB-dependent transporter, utilization system for glycans and polysaccharides (PUL), SusC family	hypothetical protein	Endo-1,4-beta-xylanase (EC 3.2.1.8)	NA	NA	NA	NA	NA	NA	NA	NA	0|0|0|0|0|0|0|0|0|-|-|+|+|0|0|0|0|0|0|0|0
Cluster95: K21316	A	K	fig|165179.316.peg.854	Hypothetical glycoside hydrolase, family 43, similar to arabinosidase	hypothetical protein	hypothetical protein	beta-glucosidase (EC 3.2.1.21)	alpha-xylosidase (EC 3.2.1.177)	Arabinan endo-1,5-alpha-L-arabinosidase (EC 3.2.1.99)	Arabinan endo-1,5-alpha-L-arabinosidase (EC 3.2.1.99)	Acetyl xylan esterase	Endo-1,4-beta-xylanase (EC 3.2.1.8)	Cell surface glycan-binding lipoprotein, utilization system for glycans and polysaccharides (PUL), SusD family	Outer membrane TonB-dependent transporter, utilization system for glycans and polysaccharides (PUL), SusC family	hypothetical protein	Endo-1,4-beta-xylanase (EC 3.2.1.8)	hypothetical protein	NA	NA	NA	NA	NA	NA	NA	-|-|-|-|-|-|-|-|-|-|-|+|+|+|0|0|0|0|0|0|0
Cluster95: K21616	A	K	fig|165179.317.peg.1798	NA	NA	NA	NA	NA	NA	NA	hypothetical protein	Endo-1,4-beta-xylanase (EC 3.2.1.8)	hypothetical protein	Outer membrane TonB-dependent transporter, utilization system for glycans and polysaccharides (PUL), SusC family	Cell surface glycan-binding lipoprotein, utilization system for glycans and polysaccharides (PUL), SusD family	Endo-1,4-beta-xylanase (EC 3.2.1.8)	Acetyl xylan esterase	Arabinan endo-1,5-alpha-L-arabinosidase (EC 3.2.1.99)	Arabinan endo-1,5-alpha-L-arabinosidase (EC 3.2.1.99)	alpha-xylosidase (EC 3.2.1.177)	beta-glucosidase (EC 3.2.1.21)	hypothetical protein	hypothetical protein	Hypothetical glycoside hydrolase, family 43, similar to arabinosidase	0|0|0|0|0|0|0|-|-|-|+|+|+|+|+|+|+|+|+|+|+
Cluster95: P54	A	P	fig|165179.341.peg.472	NA	NA	NA	NA	NA	NA	NA	hypothetical protein	hypothetical protein	Cell surface glycan-binding lipoprotein, utilization system for glycans and polysaccharides (PUL), SusD family	Outer membrane TonB-dependent transporter, utilization system for glycans and polysaccharides (PUL), SusC family	hypothetical protein	Endo-1,4-beta-xylanase (EC 3.2.1.8)	hypothetical protein	NA	NA	NA	NA	NA	NA	NA	0|0|0|0|0|0|0|-|-|-|-|+|+|+|0|0|0|0|0|0|0
Cluster95: T211	A	T	fig|165179.288.peg.1403	Hypothetical glycoside hydrolase, family 43, similar to arabinosidase	hypothetical protein	hypothetical protein	hypothetical protein	beta-glucosidase (EC 3.2.1.21)	alpha-xylosidase (EC 3.2.1.177)	Arabinan endo-1,5-alpha-L-arabinosidase (EC 3.2.1.99)	Acetyl xylan esterase	Endo-1,4-beta-xylanase (EC 3.2.1.8)	Cell surface glycan-binding lipoprotein, utilization system for glycans and polysaccharides (PUL), SusD family	Outer membrane TonB-dependent transporter, utilization system for glycans and polysaccharides (PUL), SusC family	hypothetical protein	Endo-1,4-beta-xylanase (EC 3.2.1.8)	hypothetical protein	hypothetical protein	Predicted ATPase (AAA+ superfamily)	hypothetical protein	Endo-1,4-beta-xylanase (EC 3.2.1.8)	hypothetical protein	Cell surface glycan-binding lipoprotein, utilization system for glycans and polysaccharides (PUL), SusD family	Outer membrane TonB-dependent transporter, utilization system for glycans and polysaccharides (PUL), SusC family	-|-|-|-|-|-|-|-|-|-|-|+|+|+|-|-|-|-|-|-|-
Cluster95: T212	A	T	fig|165179.289.peg.617	Hypothetical glycoside hydrolase, family 43, similar to arabinosidase	hypothetical protein	hypothetical protein	hypothetical protein	beta-glucosidase (EC 3.2.1.21)	alpha-xylosidase (EC 3.2.1.177)	Arabinan endo-1,5-alpha-L-arabinosidase (EC 3.2.1.99)	Acetyl xylan esterase	Endo-1,4-beta-xylanase (EC 3.2.1.8)	Cell surface glycan-binding lipoprotein, utilization system for glycans and polysaccharides (PUL), SusD family	Outer membrane TonB-dependent transporter, utilization system for glycans and polysaccharides (PUL), SusC family	hypothetical protein	Endo-1,4-beta-xylanase (EC 3.2.1.8)	hypothetical protein	hypothetical protein	Predicted ATPase (AAA+ superfamily)	hypothetical protein	Endo-1,4-beta-xylanase (EC 3.2.1.8)	hypothetical protein	Cell surface glycan-binding lipoprotein, utilization system for glycans and polysaccharides (PUL), SusD family	Outer membrane TonB-dependent transporter, utilization system for glycans and polysaccharides (PUL), SusC family	-|-|-|-|-|-|-|-|-|-|-|+|+|+|-|-|-|-|-|-|-
Cluster95: T2110	A	T	fig|165179.290.peg.2957	Hypothetical glycoside hydrolase, family 43, similar to arabinosidase	hypothetical protein	hypothetical protein	hypothetical protein	beta-glucosidase (EC 3.2.1.21)	alpha-xylosidase (EC 3.2.1.177)	Arabinan endo-1,5-alpha-L-arabinosidase (EC 3.2.1.99)	Acetyl xylan esterase	Endo-1,4-beta-xylanase (EC 3.2.1.8)	Cell surface glycan-binding lipoprotein, utilization system for glycans and polysaccharides (PUL), SusD family	Outer membrane TonB-dependent transporter, utilization system for glycans and polysaccharides (PUL), SusC family	hypothetical protein	Endo-1,4-beta-xylanase (EC 3.2.1.8)	hypothetical protein	hypothetical protein	Predicted ATPase (AAA+ superfamily)	hypothetical protein	Endo-1,4-beta-xylanase (EC 3.2.1.8)	hypothetical protein	Cell surface glycan-binding lipoprotein, utilization system for glycans and polysaccharides (PUL), SusD family	Outer membrane TonB-dependent transporter, utilization system for glycans and polysaccharides (PUL), SusC family	-|-|-|-|-|-|-|-|-|-|-|+|+|+|-|-|-|-|-|-|-
Cluster95: T2112	A	T	fig|165179.291.peg.2238	Hypothetical glycoside hydrolase, family 43, similar to arabinosidase	hypothetical protein	hypothetical protein	hypothetical protein	beta-glucosidase (EC 3.2.1.21)	alpha-xylosidase (EC 3.2.1.177)	Arabinan endo-1,5-alpha-L-arabinosidase (EC 3.2.1.99)	Acetyl xylan esterase	Endo-1,4-beta-xylanase (EC 3.2.1.8)	Cell surface glycan-binding lipoprotein, utilization system for glycans and polysaccharides (PUL), SusD family	Outer membrane TonB-dependent transporter, utilization system for glycans and polysaccharides (PUL), SusC family	hypothetical protein	Endo-1,4-beta-xylanase (EC 3.2.1.8)	hypothetical protein	hypothetical protein	Predicted ATPase (AAA+ superfamily)	hypothetical protein	Endo-1,4-beta-xylanase (EC 3.2.1.8)	hypothetical protein	Cell surface glycan-binding lipoprotein, utilization system for glycans and polysaccharides (PUL), SusD family	Outer membrane TonB-dependent transporter, utilization system for glycans and polysaccharides (PUL), SusC family	-|-|-|-|-|-|-|-|-|-|-|+|+|+|-|-|-|-|-|-|-
Cluster95: T2213	A	T	fig|165179.292.peg.2432	Hypothetical glycoside hydrolase, family 43, similar to arabinosidase	hypothetical protein	hypothetical protein	hypothetical protein	beta-glucosidase (EC 3.2.1.21)	alpha-xylosidase (EC 3.2.1.177)	Arabinan endo-1,5-alpha-L-arabinosidase (EC 3.2.1.99)	Acetyl xylan esterase	Endo-1,4-beta-xylanase (EC 3.2.1.8)	Cell surface glycan-binding lipoprotein, utilization system for glycans and polysaccharides (PUL), SusD family	Outer membrane TonB-dependent transporter, utilization system for glycans and polysaccharides (PUL), SusC family	hypothetical protein	Endo-1,4-beta-xylanase (EC 3.2.1.8)	hypothetical protein	hypothetical protein	Predicted ATPase (AAA+ superfamily)	hypothetical protein	Endo-1,4-beta-xylanase (EC 3.2.1.8)	hypothetical protein	Cell surface glycan-binding lipoprotein, utilization system for glycans and polysaccharides (PUL), SusD family	Outer membrane TonB-dependent transporter, utilization system for glycans and polysaccharides (PUL), SusC family	-|-|-|-|-|-|-|-|-|-|-|+|+|+|-|-|-|-|-|-|-
Cluster95: T2513	A	T	fig|165179.293.peg.1419	Hypothetical glycoside hydrolase, family 43, similar to arabinosidase	hypothetical protein	hypothetical protein	hypothetical protein	beta-glucosidase (EC 3.2.1.21)	alpha-xylosidase (EC 3.2.1.177)	Arabinan endo-1,5-alpha-L-arabinosidase (EC 3.2.1.99)	Acetyl xylan esterase	Endo-1,4-beta-xylanase (EC 3.2.1.8)	Cell surface glycan-binding lipoprotein, utilization system for glycans and polysaccharides (PUL), SusD family	Outer membrane TonB-dependent transporter, utilization system for glycans and polysaccharides (PUL), SusC family	hypothetical protein	Endo-1,4-beta-xylanase (EC 3.2.1.8)	hypothetical protein	hypothetical protein	Predicted ATPase (AAA+ superfamily)	hypothetical protein	Endo-1,4-beta-xylanase (EC 3.2.1.8)	hypothetical protein	Cell surface glycan-binding lipoprotein, utilization system for glycans and polysaccharides (PUL), SusD family	Outer membrane TonB-dependent transporter, utilization system for glycans and polysaccharides (PUL), SusC family	-|-|-|-|-|-|-|-|-|-|-|+|+|+|-|-|-|-|-|-|-
Cluster95: T2515	A	T	fig|165179.294.peg.935	Hypothetical glycoside hydrolase, family 43, similar to arabinosidase	hypothetical protein	hypothetical protein	hypothetical protein	beta-glucosidase (EC 3.2.1.21)	alpha-xylosidase (EC 3.2.1.177)	Arabinan endo-1,5-alpha-L-arabinosidase (EC 3.2.1.99)	Acetyl xylan esterase	Endo-1,4-beta-xylanase (EC 3.2.1.8)	Cell surface glycan-binding lipoprotein, utilization system for glycans and polysaccharides (PUL), SusD family	Outer membrane TonB-dependent transporter, utilization system for glycans and polysaccharides (PUL), SusC family	hypothetical protein	Endo-1,4-beta-xylanase (EC 3.2.1.8)	hypothetical protein	hypothetical protein	Predicted ATPase (AAA+ superfamily)	hypothetical protein	Endo-1,4-beta-xylanase (EC 3.2.1.8)	hypothetical protein	Cell surface glycan-binding lipoprotein, utilization system for glycans and polysaccharides (PUL), SusD family	Outer membrane TonB-dependent transporter, utilization system for glycans and polysaccharides (PUL), SusC family	-|-|-|-|-|-|-|-|-|-|-|+|+|+|-|-|-|-|-|-|-
Cluster95: T2119	A	T	fig|165179.301.peg.454	Hypothetical glycoside hydrolase, family 43, similar to arabinosidase	hypothetical protein	hypothetical protein	hypothetical protein	beta-glucosidase (EC 3.2.1.21)	alpha-xylosidase (EC 3.2.1.177)	Arabinan endo-1,5-alpha-L-arabinosidase (EC 3.2.1.99)	Acetyl xylan esterase	Endo-1,4-beta-xylanase (EC 3.2.1.8)	Cell surface glycan-binding lipoprotein, utilization system for glycans and polysaccharides (PUL), SusD family	Outer membrane TonB-dependent transporter, utilization system for glycans and polysaccharides (PUL), SusC family	hypothetical protein	Endo-1,4-beta-xylanase (EC 3.2.1.8)	hypothetical protein	hypothetical protein	Predicted ATPase (AAA+ superfamily)	hypothetical protein	Endo-1,4-beta-xylanase (EC 3.2.1.8)	hypothetical protein	Cell surface glycan-binding lipoprotein, utilization system for glycans and polysaccharides (PUL), SusD family	Outer membrane TonB-dependent transporter, utilization system for glycans and polysaccharides (PUL), SusC family	-|-|-|-|-|-|-|-|-|-|-|+|+|+|-|-|-|-|-|-|-
Cluster95: T255	A	T	fig|165179.302.peg.1787	Hypothetical glycoside hydrolase, family 43, similar to arabinosidase	hypothetical protein	hypothetical protein	hypothetical protein	beta-glucosidase (EC 3.2.1.21)	alpha-xylosidase (EC 3.2.1.177)	Arabinan endo-1,5-alpha-L-arabinosidase (EC 3.2.1.99)	Acetyl xylan esterase	Endo-1,4-beta-xylanase (EC 3.2.1.8)	Cell surface glycan-binding lipoprotein, utilization system for glycans and polysaccharides (PUL), SusD family	Outer membrane TonB-dependent transporter, utilization system for glycans and polysaccharides (PUL), SusC family	hypothetical protein	Endo-1,4-beta-xylanase (EC 3.2.1.8)	hypothetical protein	hypothetical protein	Predicted ATPase (AAA+ superfamily)	hypothetical protein	Endo-1,4-beta-xylanase (EC 3.2.1.8)	hypothetical protein	Cell surface glycan-binding lipoprotein, utilization system for glycans and polysaccharides (PUL), SusD family	Outer membrane TonB-dependent transporter, utilization system for glycans and polysaccharides (PUL), SusC family	-|-|-|-|-|-|-|-|-|-|-|+|+|+|-|-|-|-|-|-|-
Cluster95: T214	A	T	fig|165179.303.peg.2533	Hypothetical glycoside hydrolase, family 43, similar to arabinosidase	hypothetical protein	hypothetical protein	hypothetical protein	beta-glucosidase (EC 3.2.1.21)	alpha-xylosidase (EC 3.2.1.177)	Arabinan endo-1,5-alpha-L-arabinosidase (EC 3.2.1.99)	Acetyl xylan esterase	Endo-1,4-beta-xylanase (EC 3.2.1.8)	Cell surface glycan-binding lipoprotein, utilization system for glycans and polysaccharides (PUL), SusD family	Outer membrane TonB-dependent transporter, utilization system for glycans and polysaccharides (PUL), SusC family	hypothetical protein	Endo-1,4-beta-xylanase (EC 3.2.1.8)	hypothetical protein	hypothetical protein	Predicted ATPase (AAA+ superfamily)	hypothetical protein	Endo-1,4-beta-xylanase (EC 3.2.1.8)	hypothetical protein	Cell surface glycan-binding lipoprotein, utilization system for glycans and polysaccharides (PUL), SusD family	Outer membrane TonB-dependent transporter, utilization system for glycans and polysaccharides (PUL), SusC family	-|-|-|-|-|-|-|-|-|-|-|+|+|+|-|-|-|-|-|-|-
Cluster95: T2113	A	T	fig|165179.305.peg.1390	Hypothetical glycoside hydrolase, family 43, similar to arabinosidase	hypothetical protein	hypothetical protein	hypothetical protein	beta-glucosidase (EC 3.2.1.21)	alpha-xylosidase (EC 3.2.1.177)	Arabinan endo-1,5-alpha-L-arabinosidase (EC 3.2.1.99)	Acetyl xylan esterase	Endo-1,4-beta-xylanase (EC 3.2.1.8)	Cell surface glycan-binding lipoprotein, utilization system for glycans and polysaccharides (PUL), SusD family	Outer membrane TonB-dependent transporter, utilization system for glycans and polysaccharides (PUL), SusC family	hypothetical protein	Endo-1,4-beta-xylanase (EC 3.2.1.8)	hypothetical protein	hypothetical protein	Predicted ATPase (AAA+ superfamily)	hypothetical protein	Endo-1,4-beta-xylanase (EC 3.2.1.8)	hypothetical protein	Cell surface glycan-binding lipoprotein, utilization system for glycans and polysaccharides (PUL), SusD family	Outer membrane TonB-dependent transporter, utilization system for glycans and polysaccharides (PUL), SusC family	-|-|-|-|-|-|-|-|-|-|-|+|+|+|-|-|-|-|-|-|-
Cluster95: T2117	A	T	fig|165179.307.peg.431	Hypothetical glycoside hydrolase, family 43, similar to arabinosidase	hypothetical protein	hypothetical protein	hypothetical protein	beta-glucosidase (EC 3.2.1.21)	alpha-xylosidase (EC 3.2.1.177)	Arabinan endo-1,5-alpha-L-arabinosidase (EC 3.2.1.99)	Acetyl xylan esterase	Endo-1,4-beta-xylanase (EC 3.2.1.8)	Cell surface glycan-binding lipoprotein, utilization system for glycans and polysaccharides (PUL), SusD family	Outer membrane TonB-dependent transporter, utilization system for glycans and polysaccharides (PUL), SusC family	hypothetical protein	Endo-1,4-beta-xylanase (EC 3.2.1.8)	hypothetical protein	hypothetical protein	Predicted ATPase (AAA+ superfamily)	hypothetical protein	Endo-1,4-beta-xylanase (EC 3.2.1.8)	hypothetical protein	Cell surface glycan-binding lipoprotein, utilization system for glycans and polysaccharides (PUL), SusD family	Outer membrane TonB-dependent transporter, utilization system for glycans and polysaccharides (PUL), SusC family	-|-|-|-|-|-|-|-|-|-|-|+|+|+|-|-|-|-|-|-|-
Cluster95: T257	A	T	fig|165179.318.peg.1255	Hypothetical glycoside hydrolase, family 43, similar to arabinosidase	hypothetical protein	hypothetical protein	hypothetical protein	beta-glucosidase (EC 3.2.1.21)	alpha-xylosidase (EC 3.2.1.177)	Arabinan endo-1,5-alpha-L-arabinosidase (EC 3.2.1.99)	Acetyl xylan esterase	Endo-1,4-beta-xylanase (EC 3.2.1.8)	Cell surface glycan-binding lipoprotein, utilization system for glycans and polysaccharides (PUL), SusD family	Outer membrane TonB-dependent transporter, utilization system for glycans and polysaccharides (PUL), SusC family	hypothetical protein	Endo-1,4-beta-xylanase (EC 3.2.1.8)	hypothetical protein	hypothetical protein	Predicted ATPase (AAA+ superfamily)	hypothetical protein	Endo-1,4-beta-xylanase (EC 3.2.1.8)	hypothetical protein	Cell surface glycan-binding lipoprotein, utilization system for glycans and polysaccharides (PUL), SusD family	Outer membrane TonB-dependent transporter, utilization system for glycans and polysaccharides (PUL), SusC family	-|-|-|-|-|-|-|-|-|-|-|+|+|+|-|-|-|-|-|-|-
Cluster95: T2510	A	T	fig|165179.319.peg.336	Hypothetical glycoside hydrolase, family 43, similar to arabinosidase	hypothetical protein	hypothetical protein	hypothetical protein	beta-glucosidase (EC 3.2.1.21)	alpha-xylosidase (EC 3.2.1.177)	Arabinan endo-1,5-alpha-L-arabinosidase (EC 3.2.1.99)	Acetyl xylan esterase	Endo-1,4-beta-xylanase (EC 3.2.1.8)	Cell surface glycan-binding lipoprotein, utilization system for glycans and polysaccharides (PUL), SusD family	Outer membrane TonB-dependent transporter, utilization system for glycans and polysaccharides (PUL), SusC family	hypothetical protein	Endo-1,4-beta-xylanase (EC 3.2.1.8)	hypothetical protein	hypothetical protein	Predicted ATPase (AAA+ superfamily)	hypothetical protein	Endo-1,4-beta-xylanase (EC 3.2.1.8)	hypothetical protein	Cell surface glycan-binding lipoprotein, utilization system for glycans and polysaccharides (PUL), SusD family	Outer membrane TonB-dependent transporter, utilization system for glycans and polysaccharides (PUL), SusC family	-|-|-|-|-|-|-|-|-|-|-|+|+|+|-|-|-|-|-|-|-
Cluster95: T213	A	T	fig|165179.320.peg.1989	Hypothetical glycoside hydrolase, family 43, similar to arabinosidase	hypothetical protein	hypothetical protein	hypothetical protein	beta-glucosidase (EC 3.2.1.21)	alpha-xylosidase (EC 3.2.1.177)	Arabinan endo-1,5-alpha-L-arabinosidase (EC 3.2.1.99)	Acetyl xylan esterase	Endo-1,4-beta-xylanase (EC 3.2.1.8)	Cell surface glycan-binding lipoprotein, utilization system for glycans and polysaccharides (PUL), SusD family	Outer membrane TonB-dependent transporter, utilization system for glycans and polysaccharides (PUL), SusC family	hypothetical protein	Endo-1,4-beta-xylanase (EC 3.2.1.8)	hypothetical protein	NA	NA	NA	NA	NA	NA	NA	-|-|-|-|-|-|-|-|-|-|-|+|+|+|0|0|0|0|0|0|0
Cluster95: T2120	A	T	fig|165179.337.peg.1950	Hypothetical glycoside hydrolase, family 43, similar to arabinosidase	hypothetical protein	hypothetical protein	hypothetical protein	beta-glucosidase (EC 3.2.1.21)	alpha-xylosidase (EC 3.2.1.177)	Arabinan endo-1,5-alpha-L-arabinosidase (EC 3.2.1.99)	Acetyl xylan esterase	Endo-1,4-beta-xylanase (EC 3.2.1.8)	Cell surface glycan-binding lipoprotein, utilization system for glycans and polysaccharides (PUL), SusD family	Outer membrane TonB-dependent transporter, utilization system for glycans and polysaccharides (PUL), SusC family	hypothetical protein	Endo-1,4-beta-xylanase (EC 3.2.1.8)	hypothetical protein	hypothetical protein	Predicted ATPase (AAA+ superfamily)	hypothetical protein	Endo-1,4-beta-xylanase (EC 3.2.1.8)	hypothetical protein	Cell surface glycan-binding lipoprotein, utilization system for glycans and polysaccharides (PUL), SusD family	Outer membrane TonB-dependent transporter, utilization system for glycans and polysaccharides (PUL), SusC family	-|-|-|-|-|-|-|-|-|-|-|+|+|+|-|-|-|-|-|-|-
Cluster95: T218	A	T	fig|165179.342.peg.577	Hypothetical glycoside hydrolase, family 43, similar to arabinosidase	hypothetical protein	hypothetical protein	hypothetical protein	beta-glucosidase (EC 3.2.1.21)	alpha-xylosidase (EC 3.2.1.177)	Arabinan endo-1,5-alpha-L-arabinosidase (EC 3.2.1.99)	Acetyl xylan esterase	Endo-1,4-beta-xylanase (EC 3.2.1.8)	Cell surface glycan-binding lipoprotein, utilization system for glycans and polysaccharides (PUL), SusD family	Outer membrane TonB-dependent transporter, utilization system for glycans and polysaccharides (PUL), SusC family	hypothetical protein	Endo-1,4-beta-xylanase (EC 3.2.1.8)	hypothetical protein	hypothetical protein	Predicted ATPase (AAA+ superfamily)	hypothetical protein	Endo-1,4-beta-xylanase (EC 3.2.1.8)	hypothetical protein	Cell surface glycan-binding lipoprotein, utilization system for glycans and polysaccharides (PUL), SusD family	Outer membrane TonB-dependent transporter, utilization system for glycans and polysaccharides (PUL), SusC family	-|-|-|-|-|-|-|-|-|-|-|+|+|+|-|-|-|-|-|-|-
Cluster95: T257_2017	A	T	fig|165179.350.peg.2858	Outer membrane TonB-dependent transporter, utilization system for glycans and polysaccharides (PUL), SusC family	Cell surface glycan-binding lipoprotein, utilization system for glycans and polysaccharides (PUL), SusD family	hypothetical protein	Endo-1,4-beta-xylanase (EC 3.2.1.8)	hypothetical protein	Predicted ATPase (AAA+ superfamily)	hypothetical protein	hypothetical protein	Endo-1,4-beta-xylanase (EC 3.2.1.8)	hypothetical protein	Outer membrane TonB-dependent transporter, utilization system for glycans and polysaccharides (PUL), SusC family	Cell surface glycan-binding lipoprotein, utilization system for glycans and polysaccharides (PUL), SusD family	Endo-1,4-beta-xylanase (EC 3.2.1.8)	Acetyl xylan esterase	Arabinan endo-1,5-alpha-L-arabinosidase (EC 3.2.1.99)	alpha-xylosidase (EC 3.2.1.177)	beta-glucosidase (EC 3.2.1.21)	hypothetical protein	hypothetical protein	hypothetical protein	Hypothetical glycoside hydrolase, family 43, similar to arabinosidase	+|+|+|+|+|+|+|-|-|-|+|+|+|+|+|+|+|+|+|+|+
Cluster96: ID	Copri Clade	Patient	SusC Accession	Product_0	Product_1	Product_2	Product_3	Product_4	Product_5	Product_6	Product_7	Product_8	Product_9	Product_10	Product_11	Product_12	Product_13	Product_14	Product_15	Product_16	Product_17	Product_18	Product_19	Product_20	Strand
Cluster96: BU41813	A	BU	fig|165179.260.peg.231	NA	NA	NA	NA	NA	NA	NA	NA	Endo-1,4-beta-xylanase (EC 3.2.1.8)	hypothetical protein	Outer membrane TonB-dependent transporter, utilization system for glycans and polysaccharides (PUL), SusC family	NA	NA	NA	NA	NA	NA	NA	NA	NA	NA	0|0|0|0|0|0|0|0|-|-|+|0|0|0|0|0|0|0|0|0|0
Cluster96: BVe4116	A	BVe	fig|165179.306.peg.802	Outer membrane TonB-dependent transporter, utilization system for glycans and polysaccharides (PUL), SusC family	Cell surface glycan-binding lipoprotein, utilization system for glycans and polysaccharides (PUL), SusD family	hypothetical protein	Endo-1,4-beta-xylanase (EC 3.2.1.8)	hypothetical protein	Predicted ATPase (AAA+ superfamily)	hypothetical protein	hypothetical protein	Endo-1,4-beta-xylanase (EC 3.2.1.8)	hypothetical protein	Outer membrane TonB-dependent transporter, utilization system for glycans and polysaccharides (PUL), SusC family	Cell surface glycan-binding lipoprotein, utilization system for glycans and polysaccharides (PUL), SusD family	Endo-1,4-beta-xylanase (EC 3.2.1.8)	Acetyl xylan esterase	Arabinan endo-1,5-alpha-L-arabinosidase (EC 3.2.1.99)	Arabinan endo-1,5-alpha-L-arabinosidase (EC 3.2.1.99)	alpha-xylosidase (EC 3.2.1.177)	beta-glucosidase (EC 3.2.1.21)	hypothetical protein	hypothetical protein	Hypothetical glycoside hydrolase, family 43, similar to arabinosidase	+|+|+|+|+|+|+|-|-|-|+|+|+|+|+|+|+|+|+|+|+
Cluster96: BVe41219	A	BVe	fig|165179.323.peg.2041	Cell surface glycan-binding lipoprotein, utilization system for glycans and polysaccharides (PUL), SusD family	hypothetical protein	Endo-1,4-beta-xylanase (EC 3.2.1.8)	hypothetical protein	hypothetical protein	Predicted ATPase (AAA+ superfamily)	hypothetical protein	hypothetical protein	Endo-1,4-beta-xylanase (EC 3.2.1.8)	hypothetical protein	Outer membrane TonB-dependent transporter, utilization system for glycans and polysaccharides (PUL), SusC family	Cell surface glycan-binding lipoprotein, utilization system for glycans and polysaccharides (PUL), SusD family	Endo-1,4-beta-xylanase (EC 3.2.1.8)	Acetyl xylan esterase	Arabinan endo-1,5-alpha-L-arabinosidase (EC 3.2.1.99)	Arabinan endo-1,5-alpha-L-arabinosidase (EC 3.2.1.99)	alpha-xylosidase (EC 3.2.1.177)	beta-glucosidase (EC 3.2.1.21)	hypothetical protein	hypothetical protein	Hypothetical glycoside hydrolase, family 43, similar to arabinosidase	+|+|+|+|-|+|+|-|-|-|+|+|+|+|+|+|+|+|+|+|+
Cluster96: BVe41210	A	BVe	fig|165179.349.peg.2454	Cell surface glycan-binding lipoprotein, utilization system for glycans and polysaccharides (PUL), SusD family	hypothetical protein	Endo-1,4-beta-xylanase (EC 3.2.1.8)	hypothetical protein	hypothetical protein	Predicted ATPase (AAA+ superfamily)	hypothetical protein	hypothetical protein	Endo-1,4-beta-xylanase (EC 3.2.1.8)	hypothetical protein	Outer membrane TonB-dependent transporter, utilization system for glycans and polysaccharides (PUL), SusC family	Cell surface glycan-binding lipoprotein, utilization system for glycans and polysaccharides (PUL), SusD family	Endo-1,4-beta-xylanase (EC 3.2.1.8)	Acetyl xylan esterase	Arabinan endo-1,5-alpha-L-arabinosidase (EC 3.2.1.99)	Arabinan endo-1,5-alpha-L-arabinosidase (EC 3.2.1.99)	alpha-xylosidase (EC 3.2.1.177)	beta-glucosidase (EC 3.2.1.21)	hypothetical protein	hypothetical protein	Hypothetical glycoside hydrolase, family 43, similar to arabinosidase	+|+|+|+|-|+|+|-|-|-|+|+|+|+|+|+|+|+|+|+|+
Cluster97: ID	Copri Clade	Patient	SusC Accession	Product_0	Product_1	Product_2	Product_3	Product_4	Product_5	Product_6	Product_7	Product_8	Product_9	Product_10	Product_11	Product_12	Product_13	Product_14	Product_15	Product_16	Product_17	Product_18	Product_19	Product_20	Strand
Cluster97: AA108	A	AA	fig|165179.262.peg.1200	NA	NA	NA	NA	NA	NA	NA	Hypothetical glycoside hydrolase, family 43, similar to arabinosidase	hypothetical protein	hypothetical protein	Outer membrane TonB-dependent transporter, utilization system for glycans and polysaccharides (PUL), SusC family	Cell surface glycan-binding lipoprotein, utilization system for glycans and polysaccharides (PUL), SusD family	Outer membrane TonB-dependent transporter, utilization system for glycans and polysaccharides (PUL), SusC family	Cell surface glycan-binding lipoprotein, utilization system for glycans and polysaccharides (PUL), SusD family	hypothetical protein	hypothetical protein	hypothetical protein	hypothetical protein	hypothetical protein	hypothetical protein	Periplasmic ligand-binding sensor domain COG3292 / BaeS-type histidine kinase / OmpR-type DNA-binding response regulator	0|0|0|0|0|0|0|+|+|-|+|+|+|+|+|+|+|+|+|-|+
Cluster97: AP142	A	AP	fig|165179.275.peg.1228	Maltodextrin glucosidase (EC 3.2.1.20)	Periplasmic ligand-binding sensor domain COG3292 / BaeS-type histidine kinase / OmpR-type DNA-binding response regulator	hypothetical protein	hypothetical protein	hypothetical protein	hypothetical protein	hypothetical protein	Cell surface glycan-binding lipoprotein, utilization system for glycans and polysaccharides (PUL), SusD family	Outer membrane TonB-dependent transporter, utilization system for glycans and polysaccharides (PUL), SusC family	Cell surface glycan-binding lipoprotein, utilization system for glycans and polysaccharides (PUL), SusD family	Outer membrane TonB-dependent transporter, utilization system for glycans and polysaccharides (PUL), SusC family	hypothetical protein	hypothetical protein	Hypothetical glycoside hydrolase, family 43, similar to arabinosidase	ATPase	hypothetical protein	ATP-dependent DNA helicase RecG-related protein	hypothetical protein	hypothetical protein	Arabinan endo-1,5-alpha-L-arabinosidase (EC 3.2.1.99)	NA	-|-|-|-|-|-|-|-|-|-|-|-|-|-|+|-|-|-|-|-|0
Cluster97: AP146	A	AP	fig|165179.276.peg.1871	Maltodextrin glucosidase (EC 3.2.1.20)	Periplasmic ligand-binding sensor domain COG3292 / BaeS-type histidine kinase / OmpR-type DNA-binding response regulator	hypothetical protein	hypothetical protein	hypothetical protein	hypothetical protein	hypothetical protein	Cell surface glycan-binding lipoprotein, utilization system for glycans and polysaccharides (PUL), SusD family	Outer membrane TonB-dependent transporter, utilization system for glycans and polysaccharides (PUL), SusC family	Cell surface glycan-binding lipoprotein, utilization system for glycans and polysaccharides (PUL), SusD family	Outer membrane TonB-dependent transporter, utilization system for glycans and polysaccharides (PUL), SusC family	hypothetical protein	hypothetical protein	hypothetical protein	Hypothetical glycoside hydrolase, family 43, similar to arabinosidase	ATPase	hypothetical protein	ATP-dependent DNA helicase RecG-related protein	hypothetical protein	hypothetical protein	Arabinan endo-1,5-alpha-L-arabinosidase (EC 3.2.1.99)	-|-|-|-|-|-|-|-|-|-|-|-|-|-|-|+|-|-|-|-|-
Cluster97: AP1319	A	AP	fig|165179.277.peg.2668	Maltodextrin glucosidase (EC 3.2.1.20)	Periplasmic ligand-binding sensor domain COG3292 / BaeS-type histidine kinase / OmpR-type DNA-binding response regulator	hypothetical protein	hypothetical protein	hypothetical protein	hypothetical protein	hypothetical protein	Cell surface glycan-binding lipoprotein, utilization system for glycans and polysaccharides (PUL), SusD family	Outer membrane TonB-dependent transporter, utilization system for glycans and polysaccharides (PUL), SusC family	Cell surface glycan-binding lipoprotein, utilization system for glycans and polysaccharides (PUL), SusD family	Outer membrane TonB-dependent transporter, utilization system for glycans and polysaccharides (PUL), SusC family	hypothetical protein	hypothetical protein	hypothetical protein	Hypothetical glycoside hydrolase, family 43, similar to arabinosidase	ATPase	hypothetical protein	ATP-dependent DNA helicase RecG-related protein	hypothetical protein	hypothetical protein	Arabinan endo-1,5-alpha-L-arabinosidase (EC 3.2.1.99)	-|-|-|-|-|-|-|-|-|-|-|-|-|-|-|+|-|-|-|-|-
Cluster97: AP1411	A	AP	fig|165179.278.peg.2814	Maltodextrin glucosidase (EC 3.2.1.20)	Periplasmic ligand-binding sensor domain COG3292 / BaeS-type histidine kinase / OmpR-type DNA-binding response regulator	hypothetical protein	hypothetical protein	hypothetical protein	hypothetical protein	hypothetical protein	Cell surface glycan-binding lipoprotein, utilization system for glycans and polysaccharides (PUL), SusD family	Outer membrane TonB-dependent transporter, utilization system for glycans and polysaccharides (PUL), SusC family	Cell surface glycan-binding lipoprotein, utilization system for glycans and polysaccharides (PUL), SusD family	Outer membrane TonB-dependent transporter, utilization system for glycans and polysaccharides (PUL), SusC family	hypothetical protein	hypothetical protein	Hypothetical glycoside hydrolase, family 43, similar to arabinosidase	ATPase	hypothetical protein	ATP-dependent DNA helicase RecG-related protein	hypothetical protein	Arabinan endo-1,5-alpha-L-arabinosidase (EC 3.2.1.99)	Acetyl xylan esterase	Endo-1,4-beta-xylanase (EC 3.2.1.8)	-|-|-|-|-|-|-|-|-|-|-|-|-|-|+|-|-|-|-|-|-
Cluster97: AP139	A	AP	fig|165179.308.peg.1404	Maltodextrin glucosidase (EC 3.2.1.20)	Periplasmic ligand-binding sensor domain COG3292 / BaeS-type histidine kinase / OmpR-type DNA-binding response regulator	hypothetical protein	hypothetical protein	hypothetical protein	hypothetical protein	hypothetical protein	Cell surface glycan-binding lipoprotein, utilization system for glycans and polysaccharides (PUL), SusD family	Outer membrane TonB-dependent transporter, utilization system for glycans and polysaccharides (PUL), SusC family	Cell surface glycan-binding lipoprotein, utilization system for glycans and polysaccharides (PUL), SusD family	Outer membrane TonB-dependent transporter, utilization system for glycans and polysaccharides (PUL), SusC family	hypothetical protein	hypothetical protein	Hypothetical glycoside hydrolase, family 43, similar to arabinosidase	ATPase	hypothetical protein	ATP-dependent DNA helicase RecG-related protein	hypothetical protein	Arabinan endo-1,5-alpha-L-arabinosidase (EC 3.2.1.99)	NA	NA	-|-|-|-|-|-|-|-|-|-|-|-|-|-|+|-|-|-|-|0|0
Cluster97: AP145	A	AP	fig|165179.326.peg.35	Maltodextrin glucosidase (EC 3.2.1.20)	Periplasmic ligand-binding sensor domain COG3292 / BaeS-type histidine kinase / OmpR-type DNA-binding response regulator	hypothetical protein	hypothetical protein	hypothetical protein	hypothetical protein	hypothetical protein	Cell surface glycan-binding lipoprotein, utilization system for glycans and polysaccharides (PUL), SusD family	Outer membrane TonB-dependent transporter, utilization system for glycans and polysaccharides (PUL), SusC family	Cell surface glycan-binding lipoprotein, utilization system for glycans and polysaccharides (PUL), SusD family	Outer membrane TonB-dependent transporter, utilization system for glycans and polysaccharides (PUL), SusC family	hypothetical protein	hypothetical protein	Hypothetical glycoside hydrolase, family 43, similar to arabinosidase	ATPase	hypothetical protein	ATP-dependent DNA helicase RecG-related protein	hypothetical protein	Arabinan endo-1,5-alpha-L-arabinosidase (EC 3.2.1.99)	NA	NA	-|-|-|-|-|-|-|-|-|-|-|-|-|-|+|-|-|-|-|0|0
Cluster97: AP171	A	AP	fig|165179.327.peg.3051	Acetyl xylan esterase	Arabinan endo-1,5-alpha-L-arabinosidase (EC 3.2.1.99)	hypothetical protein	hypothetical protein	ATP-dependent DNA helicase RecG-related protein	hypothetical protein	ATPase	Hypothetical glycoside hydrolase, family 43, similar to arabinosidase	hypothetical protein	hypothetical protein	Outer membrane TonB-dependent transporter, utilization system for glycans and polysaccharides (PUL), SusC family	Cell surface glycan-binding lipoprotein, utilization system for glycans and polysaccharides (PUL), SusD family	Outer membrane TonB-dependent transporter, utilization system for glycans and polysaccharides (PUL), SusC family	Cell surface glycan-binding lipoprotein, utilization system for glycans and polysaccharides (PUL), SusD family	hypothetical protein	hypothetical protein	hypothetical protein	hypothetical protein	hypothetical protein	Periplasmic ligand-binding sensor domain COG3292 / BaeS-type histidine kinase / OmpR-type DNA-binding response regulator	Maltodextrin glucosidase (EC 3.2.1.20)	+|+|+|+|+|+|-|+|+|+|+|+|+|+|+|+|+|+|+|+|+
Cluster97: AP1412	A	AP	fig|165179.328.peg.2948	Maltodextrin glucosidase (EC 3.2.1.20)	Periplasmic ligand-binding sensor domain COG3292 / BaeS-type histidine kinase / OmpR-type DNA-binding response regulator	hypothetical protein	hypothetical protein	hypothetical protein	hypothetical protein	hypothetical protein	Cell surface glycan-binding lipoprotein, utilization system for glycans and polysaccharides (PUL), SusD family	Outer membrane TonB-dependent transporter, utilization system for glycans and polysaccharides (PUL), SusC family	Cell surface glycan-binding lipoprotein, utilization system for glycans and polysaccharides (PUL), SusD family	Outer membrane TonB-dependent transporter, utilization system for glycans and polysaccharides (PUL), SusC family	hypothetical protein	hypothetical protein	Hypothetical glycoside hydrolase, family 43, similar to arabinosidase	ATPase	hypothetical protein	ATP-dependent DNA helicase RecG-related protein	hypothetical protein	hypothetical protein	Arabinan endo-1,5-alpha-L-arabinosidase (EC 3.2.1.99)	Acetyl xylan esterase	-|-|-|-|-|-|-|-|-|-|-|-|-|-|+|-|-|-|-|-|-
Cluster97: AP188	A	AP	fig|165179.329.peg.2109	Maltodextrin glucosidase (EC 3.2.1.20)	Periplasmic ligand-binding sensor domain COG3292 / BaeS-type histidine kinase / OmpR-type DNA-binding response regulator	hypothetical protein	hypothetical protein	hypothetical protein	hypothetical protein	hypothetical protein	Cell surface glycan-binding lipoprotein, utilization system for glycans and polysaccharides (PUL), SusD family	Outer membrane TonB-dependent transporter, utilization system for glycans and polysaccharides (PUL), SusC family	Cell surface glycan-binding lipoprotein, utilization system for glycans and polysaccharides (PUL), SusD family	Outer membrane TonB-dependent transporter, utilization system for glycans and polysaccharides (PUL), SusC family	hypothetical protein	hypothetical protein	Hypothetical glycoside hydrolase, family 43, similar to arabinosidase	ATPase	hypothetical protein	ATP-dependent DNA helicase RecG-related protein	hypothetical protein	Arabinan endo-1,5-alpha-L-arabinosidase (EC 3.2.1.99)	NA	NA	-|-|-|-|-|-|-|-|-|-|-|-|-|-|+|-|-|-|-|0|0
Cluster97: AP144	A	AP	fig|165179.334.peg.2120	Maltodextrin glucosidase (EC 3.2.1.20)	Periplasmic ligand-binding sensor domain COG3292 / BaeS-type histidine kinase / OmpR-type DNA-binding response regulator	hypothetical protein	hypothetical protein	hypothetical protein	hypothetical protein	hypothetical protein	Cell surface glycan-binding lipoprotein, utilization system for glycans and polysaccharides (PUL), SusD family	Outer membrane TonB-dependent transporter, utilization system for glycans and polysaccharides (PUL), SusC family	Cell surface glycan-binding lipoprotein, utilization system for glycans and polysaccharides (PUL), SusD family	Outer membrane TonB-dependent transporter, utilization system for glycans and polysaccharides (PUL), SusC family	hypothetical protein	hypothetical protein	Hypothetical glycoside hydrolase, family 43, similar to arabinosidase	ATPase	hypothetical protein	ATP-dependent DNA helicase RecG-related protein	hypothetical protein	Arabinan endo-1,5-alpha-L-arabinosidase (EC 3.2.1.99)	NA	NA	-|-|-|-|-|-|-|-|-|-|-|-|-|-|+|-|-|-|-|0|0
Cluster97: AQ1144	A	AQ	fig|165179.279.peg.3235	Maltodextrin glucosidase (EC 3.2.1.20)	Periplasmic ligand-binding sensor domain COG3292 / BaeS-type histidine kinase / OmpR-type DNA-binding response regulator	hypothetical protein	hypothetical protein	hypothetical protein	hypothetical protein	hypothetical protein	Cell surface glycan-binding lipoprotein, utilization system for glycans and polysaccharides (PUL), SusD family	Outer membrane TonB-dependent transporter, utilization system for glycans and polysaccharides (PUL), SusC family	Cell surface glycan-binding lipoprotein, utilization system for glycans and polysaccharides (PUL), SusD family	Outer membrane TonB-dependent transporter, utilization system for glycans and polysaccharides (PUL), SusC family	hypothetical protein	hypothetical protein	Hypothetical glycoside hydrolase, family 43, similar to arabinosidase	hypothetical protein	Arabinan endo-1,5-alpha-L-arabinosidase (EC 3.2.1.99)	Acetyl xylan esterase	Endo-1,4-beta-xylanase (EC 3.2.1.8)	alpha-xylosidase (EC 3.2.1.177)	beta-glucosidase (EC 3.2.1.21)	Endo-1,4-beta-xylanase (EC 3.2.1.8)	-|-|-|-|-|-|-|-|-|-|-|-|-|-|-|-|-|-|-|-|+
Cluster97: AQ1149	A	AQ	fig|165179.280.peg.1287	hypothetical protein	beta-glucosidase (EC 3.2.1.21)	alpha-xylosidase (EC 3.2.1.177)	Endo-1,4-beta-xylanase (EC 3.2.1.8)	Acetyl xylan esterase	Arabinan endo-1,5-alpha-L-arabinosidase (EC 3.2.1.99)	hypothetical protein	Hypothetical glycoside hydrolase, family 43, similar to arabinosidase	hypothetical protein	hypothetical protein	Outer membrane TonB-dependent transporter, utilization system for glycans and polysaccharides (PUL), SusC family	Cell surface glycan-binding lipoprotein, utilization system for glycans and polysaccharides (PUL), SusD family	Outer membrane TonB-dependent transporter, utilization system for glycans and polysaccharides (PUL), SusC family	Cell surface glycan-binding lipoprotein, utilization system for glycans and polysaccharides (PUL), SusD family	hypothetical protein	hypothetical protein	hypothetical protein	hypothetical protein	hypothetical protein	Periplasmic ligand-binding sensor domain COG3292 / BaeS-type histidine kinase / OmpR-type DNA-binding response regulator	Maltodextrin glucosidase (EC 3.2.1.20)	-|+|+|+|+|+|+|+|+|+|+|+|+|+|+|+|+|+|+|+|+
Cluster97: AQ1172	A	AQ	fig|165179.281.peg.2279	hypothetical protein	beta-glucosidase (EC 3.2.1.21)	alpha-xylosidase (EC 3.2.1.177)	Endo-1,4-beta-xylanase (EC 3.2.1.8)	Acetyl xylan esterase	Arabinan endo-1,5-alpha-L-arabinosidase (EC 3.2.1.99)	hypothetical protein	Hypothetical glycoside hydrolase, family 43, similar to arabinosidase	hypothetical protein	hypothetical protein	Outer membrane TonB-dependent transporter, utilization system for glycans and polysaccharides (PUL), SusC family	Cell surface glycan-binding lipoprotein, utilization system for glycans and polysaccharides (PUL), SusD family	Outer membrane TonB-dependent transporter, utilization system for glycans and polysaccharides (PUL), SusC family	Cell surface glycan-binding lipoprotein, utilization system for glycans and polysaccharides (PUL), SusD family	hypothetical protein	hypothetical protein	hypothetical protein	hypothetical protein	hypothetical protein	NA	NA	-|+|+|+|+|+|+|+|+|+|+|+|+|+|+|+|+|+|+|0|0
Cluster97: AQ1174	A	AQ	fig|165179.282.peg.3517	NA	NA	NA	NA	NA	NA	NA	Hypothetical glycoside hydrolase, family 43, similar to arabinosidase	hypothetical protein	hypothetical protein	Outer membrane TonB-dependent transporter, utilization system for glycans and polysaccharides (PUL), SusC family	Cell surface glycan-binding lipoprotein, utilization system for glycans and polysaccharides (PUL), SusD family	Outer membrane TonB-dependent transporter, utilization system for glycans and polysaccharides (PUL), SusC family	Cell surface glycan-binding lipoprotein, utilization system for glycans and polysaccharides (PUL), SusD family	hypothetical protein	hypothetical protein	hypothetical protein	hypothetical protein	hypothetical protein	NA	NA	0|0|0|0|0|0|0|+|+|+|+|+|+|+|+|+|+|+|+|0|0
Cluster97: AQ1183	A	AQ	fig|165179.284.peg.1560	Maltodextrin glucosidase (EC 3.2.1.20)	Periplasmic ligand-binding sensor domain COG3292 / BaeS-type histidine kinase / OmpR-type DNA-binding response regulator	hypothetical protein	hypothetical protein	hypothetical protein	hypothetical protein	hypothetical protein	Cell surface glycan-binding lipoprotein, utilization system for glycans and polysaccharides (PUL), SusD family	Outer membrane TonB-dependent transporter, utilization system for glycans and polysaccharides (PUL), SusC family	Cell surface glycan-binding lipoprotein, utilization system for glycans and polysaccharides (PUL), SusD family	Outer membrane TonB-dependent transporter, utilization system for glycans and polysaccharides (PUL), SusC family	hypothetical protein	hypothetical protein	Hypothetical glycoside hydrolase, family 43, similar to arabinosidase	hypothetical protein	Arabinan endo-1,5-alpha-L-arabinosidase (EC 3.2.1.99)	Acetyl xylan esterase	Endo-1,4-beta-xylanase (EC 3.2.1.8)	alpha-xylosidase (EC 3.2.1.177)	beta-glucosidase (EC 3.2.1.21)	hypothetical protein	-|-|-|-|-|-|-|-|-|-|-|+|-|-|-|-|-|-|-|-|+
Cluster97: AQ11815	A	AQ	fig|165179.331.peg.2380	Maltodextrin glucosidase (EC 3.2.1.20)	Periplasmic ligand-binding sensor domain COG3292 / BaeS-type histidine kinase / OmpR-type DNA-binding response regulator	hypothetical protein	hypothetical protein	hypothetical protein	hypothetical protein	hypothetical protein	Cell surface glycan-binding lipoprotein, utilization system for glycans and polysaccharides (PUL), SusD family	Outer membrane TonB-dependent transporter, utilization system for glycans and polysaccharides (PUL), SusC family	Cell surface glycan-binding lipoprotein, utilization system for glycans and polysaccharides (PUL), SusD family	Outer membrane TonB-dependent transporter, utilization system for glycans and polysaccharides (PUL), SusC family	hypothetical protein	hypothetical protein	Hypothetical glycoside hydrolase, family 43, similar to arabinosidase	hypothetical protein	Arabinan endo-1,5-alpha-L-arabinosidase (EC 3.2.1.99)	Acetyl xylan esterase	Endo-1,4-beta-xylanase (EC 3.2.1.8)	alpha-xylosidase (EC 3.2.1.177)	beta-glucosidase (EC 3.2.1.21)	hypothetical protein	-|-|-|-|-|-|-|-|-|-|-|-|-|-|-|-|-|-|-|-|+
Cluster97: BU41712	A	BU	fig|165179.259.peg.3296	FIG00939139: hypothetical protein	hypothetical protein	hypothetical protein	hypothetical protein	hypothetical protein	hypothetical protein	FIG00939126: hypothetical protein	Cell surface glycan-binding lipoprotein, utilization system for glycans and polysaccharides (PUL), SusD family	Outer membrane TonB-dependent transporter, utilization system for glycans and polysaccharides (PUL), SusC family	Cell surface glycan-binding lipoprotein, utilization system for glycans and polysaccharides (PUL), SusD family	Outer membrane TonB-dependent transporter, utilization system for glycans and polysaccharides (PUL), SusC family	hypothetical protein	hypothetical protein	beta-glucosidase (EC 3.2.1.21)	Arabinan endo-1,5-alpha-L-arabinosidase (EC 3.2.1.99)	Acetyl xylan esterase	Endo-1,4-beta-xylanase (EC 3.2.1.8)	NA	NA	NA	NA	-|+|-|-|-|-|-|-|-|-|-|-|-|-|-|-|-|0|0|0|0
Cluster97: BU41813	A	BU	fig|165179.260.peg.272	FIG00939139: hypothetical protein	hypothetical protein	hypothetical protein	hypothetical protein	hypothetical protein	hypothetical protein	FIG00939126: hypothetical protein	Cell surface glycan-binding lipoprotein, utilization system for glycans and polysaccharides (PUL), SusD family	Outer membrane TonB-dependent transporter, utilization system for glycans and polysaccharides (PUL), SusC family	Cell surface glycan-binding lipoprotein, utilization system for glycans and polysaccharides (PUL), SusD family	Outer membrane TonB-dependent transporter, utilization system for glycans and polysaccharides (PUL), SusC family	hypothetical protein	hypothetical protein	hypothetical protein	NA	NA	NA	NA	NA	NA	NA	-|+|-|-|-|-|-|-|-|-|-|-|-|-|0|0|0|0|0|0|0
Cluster97: BU4165	A	BU	fig|165179.348.peg.1208	FIG00939139: hypothetical protein	hypothetical protein	hypothetical protein	hypothetical protein	hypothetical protein	hypothetical protein	FIG00939126: hypothetical protein	Cell surface glycan-binding lipoprotein, utilization system for glycans and polysaccharides (PUL), SusD family	Outer membrane TonB-dependent transporter, utilization system for glycans and polysaccharides (PUL), SusC family	Cell surface glycan-binding lipoprotein, utilization system for glycans and polysaccharides (PUL), SusD family	Outer membrane TonB-dependent transporter, utilization system for glycans and polysaccharides (PUL), SusC family	hypothetical protein	hypothetical protein	hypothetical protein	NA	NA	NA	NA	NA	NA	NA	-|+|-|-|-|-|-|-|-|-|-|-|-|-|0|0|0|0|0|0|0
Cluster98: ID	Copri Clade	Patient	SusC Accession	Product_0	Product_1	Product_2	Product_3	Product_4	Product_5	Product_6	Product_7	Product_8	Product_9	Product_10	Product_11	Product_12	Product_13	Product_14	Product_15	Product_16	Product_17	Product_18	Product_19	Product_20	Strand
Cluster98: AK2711	A	AK	fig|165179.272.peg.3177	hypothetical protein	Cell surface glycan-binding lipoprotein, utilization system for glycans and polysaccharides (PUL), SusD family	Outer membrane TonB-dependent transporter, utilization system for glycans and polysaccharides (PUL), SusC family	Periplasmic ligand-binding sensor domain COG3292 / BaeS-type histidine kinase / OmpR-type DNA-binding response regulator	Neopullulanase (EC 3.2.1.135)	Limit dextrin alpha-1,6-maltotetraose-hydrolase (EC 3.2.1.196) / Pullulanase (EC 3.2.1.41)	Glucan 1,4-alpha-glucosidase (EC 3.2.1.3)	4-alpha-glucanotransferase (amylomaltase) (EC 2.4.1.25)	Uncharacterized MFS-type transporter	Transcriptional regulator, LacI/PurR family	Outer membrane TonB-dependent transporter, utilization system for glycans and polysaccharides (PUL), SusC family	Cell surface glycan-binding lipoprotein, utilization system for glycans and polysaccharides (PUL), SusD family	hypothetical protein	hypothetical protein	hypothetical protein	hypothetical protein	hypothetical protein	Glucan 1,4-alpha-maltotetraohydrolase (EC 3.2.1.60)	NAD kinase (EC 2.7.1.23)	putative ThiJ family intracellular protease/amidase	2-C-methyl-D-erythritol 4-phosphate cytidylyltransferase (EC 2.7.7.60)	-|-|-|-|-|-|-|-|-|-|+|+|+|+|+|+|-|+|-|+|+
Cluster98: AK2718	A	AK	fig|165179.274.peg.1212	hypothetical protein	Cell surface glycan-binding lipoprotein, utilization system for glycans and polysaccharides (PUL), SusD family	Outer membrane TonB-dependent transporter, utilization system for glycans and polysaccharides (PUL), SusC family	Periplasmic ligand-binding sensor domain COG3292 / BaeS-type histidine kinase / OmpR-type DNA-binding response regulator	Neopullulanase (EC 3.2.1.135)	Limit dextrin alpha-1,6-maltotetraose-hydrolase (EC 3.2.1.196) / Pullulanase (EC 3.2.1.41)	Glucan 1,4-alpha-glucosidase (EC 3.2.1.3)	4-alpha-glucanotransferase (amylomaltase) (EC 2.4.1.25)	Uncharacterized MFS-type transporter	Transcriptional regulator, LacI/PurR family	Outer membrane TonB-dependent transporter, utilization system for glycans and polysaccharides (PUL), SusC family	Cell surface glycan-binding lipoprotein, utilization system for glycans and polysaccharides (PUL), SusD family	hypothetical protein	hypothetical protein	hypothetical protein	hypothetical protein	hypothetical protein	Glucan 1,4-alpha-maltotetraohydrolase (EC 3.2.1.60)	NAD kinase (EC 2.7.1.23)	putative ThiJ family intracellular protease/amidase	2-C-methyl-D-erythritol 4-phosphate cytidylyltransferase (EC 2.7.7.60)	-|-|-|-|-|-|-|-|-|-|+|+|+|+|+|+|-|+|-|+|+
Cluster98: AK266	A	AK	fig|165179.312.peg.351	hypothetical protein	Cell surface glycan-binding lipoprotein, utilization system for glycans and polysaccharides (PUL), SusD family	Outer membrane TonB-dependent transporter, utilization system for glycans and polysaccharides (PUL), SusC family	Periplasmic ligand-binding sensor domain COG3292 / BaeS-type histidine kinase / OmpR-type DNA-binding response regulator	Neopullulanase (EC 3.2.1.135)	Limit dextrin alpha-1,6-maltotetraose-hydrolase (EC 3.2.1.196) / Pullulanase (EC 3.2.1.41)	Glucan 1,4-alpha-glucosidase (EC 3.2.1.3)	4-alpha-glucanotransferase (amylomaltase) (EC 2.4.1.25)	Uncharacterized MFS-type transporter	Transcriptional regulator, LacI/PurR family	Outer membrane TonB-dependent transporter, utilization system for glycans and polysaccharides (PUL), SusC family	Cell surface glycan-binding lipoprotein, utilization system for glycans and polysaccharides (PUL), SusD family	hypothetical protein	hypothetical protein	hypothetical protein	hypothetical protein	hypothetical protein	hypothetical protein	hypothetical protein	Glucan 1,4-alpha-maltotetraohydrolase (EC 3.2.1.60)	NAD kinase (EC 2.7.1.23)	-|-|-|-|-|-|-|-|-|-|+|+|+|+|-|+|+|+|-|+|-
Cluster98: AK2620	A	AK	fig|165179.345.peg.2655	NAD kinase (EC 2.7.1.23)	Glucan 1,4-alpha-maltotetraohydrolase (EC 3.2.1.60)	hypothetical protein	hypothetical protein	hypothetical protein	hypothetical protein	hypothetical protein	hypothetical protein	hypothetical protein	Cell surface glycan-binding lipoprotein, utilization system for glycans and polysaccharides (PUL), SusD family	Outer membrane TonB-dependent transporter, utilization system for glycans and polysaccharides (PUL), SusC family	Transcriptional regulator, LacI/PurR family	Uncharacterized MFS-type transporter	4-alpha-glucanotransferase (amylomaltase) (EC 2.4.1.25)	Glucan 1,4-alpha-glucosidase (EC 3.2.1.3)	Limit dextrin alpha-1,6-maltotetraose-hydrolase (EC 3.2.1.196) / Pullulanase (EC 3.2.1.41)	Neopullulanase (EC 3.2.1.135)	Periplasmic ligand-binding sensor domain COG3292 / BaeS-type histidine kinase / OmpR-type DNA-binding response regulator	Outer membrane TonB-dependent transporter, utilization system for glycans and polysaccharides (PUL), SusC family	Cell surface glycan-binding lipoprotein, utilization system for glycans and polysaccharides (PUL), SusD family	hypothetical protein	+|-|+|-|-|-|+|-|-|-|-|+|+|+|+|+|+|+|+|+|+
Cluster98: AK2717	A	AK	fig|165179.347.peg.1822	hypothetical protein	Cell surface glycan-binding lipoprotein, utilization system for glycans and polysaccharides (PUL), SusD family	Outer membrane TonB-dependent transporter, utilization system for glycans and polysaccharides (PUL), SusC family	Periplasmic ligand-binding sensor domain COG3292 / BaeS-type histidine kinase / OmpR-type DNA-binding response regulator	Neopullulanase (EC 3.2.1.135)	Limit dextrin alpha-1,6-maltotetraose-hydrolase (EC 3.2.1.196) / Pullulanase (EC 3.2.1.41)	Glucan 1,4-alpha-glucosidase (EC 3.2.1.3)	4-alpha-glucanotransferase (amylomaltase) (EC 2.4.1.25)	Uncharacterized MFS-type transporter	Transcriptional regulator, LacI/PurR family	Outer membrane TonB-dependent transporter, utilization system for glycans and polysaccharides (PUL), SusC family	Cell surface glycan-binding lipoprotein, utilization system for glycans and polysaccharides (PUL), SusD family	hypothetical protein	hypothetical protein	hypothetical protein	hypothetical protein	hypothetical protein	Glucan 1,4-alpha-maltotetraohydrolase (EC 3.2.1.60)	NAD kinase (EC 2.7.1.23)	putative ThiJ family intracellular protease/amidase	2-C-methyl-D-erythritol 4-phosphate cytidylyltransferase (EC 2.7.7.60)	-|-|-|-|-|-|-|-|-|-|+|+|+|+|+|+|-|+|-|+|+
Cluster98: K2152	A	K	fig|165179.285.peg.1039	hypothetical protein	Cell surface glycan-binding lipoprotein, utilization system for glycans and polysaccharides (PUL), SusD family	Outer membrane TonB-dependent transporter, utilization system for glycans and polysaccharides (PUL), SusC family	Periplasmic ligand-binding sensor domain COG3292 / BaeS-type histidine kinase / OmpR-type DNA-binding response regulator	Neopullulanase (EC 3.2.1.135)	Limit dextrin alpha-1,6-maltotetraose-hydrolase (EC 3.2.1.196) / Pullulanase (EC 3.2.1.41)	Glucan 1,4-alpha-glucosidase (EC 3.2.1.3)	4-alpha-glucanotransferase (amylomaltase) (EC 2.4.1.25)	Uncharacterized MFS-type transporter	Transcriptional regulator, LacI/PurR family	Outer membrane TonB-dependent transporter, utilization system for glycans and polysaccharides (PUL), SusC family	Cell surface glycan-binding lipoprotein, utilization system for glycans and polysaccharides (PUL), SusD family	hypothetical protein	FIG00939641: hypothetical protein	hypothetical protein	hypothetical protein	hypothetical protein	NA	NA	NA	NA	-|-|-|-|-|-|-|-|-|-|+|+|+|+|+|+|-|0|0|0|0
Cluster98: K21513	A	K	fig|165179.286.peg.404	hypothetical protein	Cell surface glycan-binding lipoprotein, utilization system for glycans and polysaccharides (PUL), SusD family	Outer membrane TonB-dependent transporter, utilization system for glycans and polysaccharides (PUL), SusC family	Periplasmic ligand-binding sensor domain COG3292 / BaeS-type histidine kinase / OmpR-type DNA-binding response regulator	Neopullulanase (EC 3.2.1.135)	Limit dextrin alpha-1,6-maltotetraose-hydrolase (EC 3.2.1.196) / Pullulanase (EC 3.2.1.41)	Glucan 1,4-alpha-glucosidase (EC 3.2.1.3)	4-alpha-glucanotransferase (amylomaltase) (EC 2.4.1.25)	Uncharacterized MFS-type transporter	Transcriptional regulator, LacI/PurR family	Outer membrane TonB-dependent transporter, utilization system for glycans and polysaccharides (PUL), SusC family	Cell surface glycan-binding lipoprotein, utilization system for glycans and polysaccharides (PUL), SusD family	hypothetical protein	FIG00939641: hypothetical protein	hypothetical protein	hypothetical protein	hypothetical protein	NA	NA	NA	NA	-|-|-|-|-|-|-|-|-|-|+|+|+|+|+|+|-|0|0|0|0
Cluster98: K21614	A	K	fig|165179.287.peg.1553	hypothetical protein	Cell surface glycan-binding lipoprotein, utilization system for glycans and polysaccharides (PUL), SusD family	Outer membrane TonB-dependent transporter, utilization system for glycans and polysaccharides (PUL), SusC family	Periplasmic ligand-binding sensor domain COG3292 / BaeS-type histidine kinase / OmpR-type DNA-binding response regulator	Neopullulanase (EC 3.2.1.135)	Limit dextrin alpha-1,6-maltotetraose-hydrolase (EC 3.2.1.196) / Pullulanase (EC 3.2.1.41)	Glucan 1,4-alpha-glucosidase (EC 3.2.1.3)	4-alpha-glucanotransferase (amylomaltase) (EC 2.4.1.25)	Uncharacterized MFS-type transporter	Transcriptional regulator, LacI/PurR family	Outer membrane TonB-dependent transporter, utilization system for glycans and polysaccharides (PUL), SusC family	Cell surface glycan-binding lipoprotein, utilization system for glycans and polysaccharides (PUL), SusD family	hypothetical protein	FIG00939641: hypothetical protein	hypothetical protein	hypothetical protein	hypothetical protein	NA	NA	NA	NA	-|-|-|-|-|-|-|-|-|-|+|+|+|+|+|+|-|0|0|0|0
Cluster98: K21512	A	K	fig|165179.309.peg.2785	NA	NA	NA	hypothetical protein	hypothetical protein	hypothetical protein	hypothetical protein	FIG00939641: hypothetical protein	hypothetical protein	Cell surface glycan-binding lipoprotein, utilization system for glycans and polysaccharides (PUL), SusD family	Outer membrane TonB-dependent transporter, utilization system for glycans and polysaccharides (PUL), SusC family	Transcriptional regulator, LacI/PurR family	Uncharacterized MFS-type transporter	NA	NA	NA	NA	NA	NA	NA	NA	0|0|0|+|-|-|-|-|-|-|-|+|+|0|0|0|0|0|0|0|0
Cluster98: K21316	A	K	fig|165179.316.peg.2805	hypothetical protein	Cell surface glycan-binding lipoprotein, utilization system for glycans and polysaccharides (PUL), SusD family	Outer membrane TonB-dependent transporter, utilization system for glycans and polysaccharides (PUL), SusC family	Periplasmic ligand-binding sensor domain COG3292 / BaeS-type histidine kinase / OmpR-type DNA-binding response regulator	Neopullulanase (EC 3.2.1.135)	Limit dextrin alpha-1,6-maltotetraose-hydrolase (EC 3.2.1.196) / Pullulanase (EC 3.2.1.41)	Glucan 1,4-alpha-glucosidase (EC 3.2.1.3)	4-alpha-glucanotransferase (amylomaltase) (EC 2.4.1.25)	Uncharacterized MFS-type transporter	Transcriptional regulator, LacI/PurR family	Outer membrane TonB-dependent transporter, utilization system for glycans and polysaccharides (PUL), SusC family	Cell surface glycan-binding lipoprotein, utilization system for glycans and polysaccharides (PUL), SusD family	hypothetical protein	FIG00939641: hypothetical protein	hypothetical protein	hypothetical protein	hypothetical protein	NA	NA	NA	NA	-|-|-|-|-|-|-|-|-|-|+|+|+|+|+|+|-|0|0|0|0
Cluster98: K21616	A	K	fig|165179.317.peg.681	hypothetical protein	Cell surface glycan-binding lipoprotein, utilization system for glycans and polysaccharides (PUL), SusD family	Outer membrane TonB-dependent transporter, utilization system for glycans and polysaccharides (PUL), SusC family	Periplasmic ligand-binding sensor domain COG3292 / BaeS-type histidine kinase / OmpR-type DNA-binding response regulator	Neopullulanase (EC 3.2.1.135)	Limit dextrin alpha-1,6-maltotetraose-hydrolase (EC 3.2.1.196) / Pullulanase (EC 3.2.1.41)	Glucan 1,4-alpha-glucosidase (EC 3.2.1.3)	4-alpha-glucanotransferase (amylomaltase) (EC 2.4.1.25)	Uncharacterized MFS-type transporter	Transcriptional regulator, LacI/PurR family	Outer membrane TonB-dependent transporter, utilization system for glycans and polysaccharides (PUL), SusC family	Cell surface glycan-binding lipoprotein, utilization system for glycans and polysaccharides (PUL), SusD family	hypothetical protein	FIG00939641: hypothetical protein	hypothetical protein	hypothetical protein	hypothetical protein	NA	NA	NA	NA	-|-|-|-|-|-|-|-|-|-|+|+|+|+|+|+|-|0|0|0|0
Cluster98: T211	A	T	fig|165179.288.peg.2272	glycoside hydrolase family 2, sugar binding	2-C-methyl-D-erythritol 4-phosphate cytidylyltransferase (EC 2.7.7.60)	putative ThiJ family intracellular protease/amidase	NAD kinase (EC 2.7.1.23)	Glucan 1,4-alpha-maltotetraohydrolase (EC 3.2.1.60)	hypothetical protein	hypothetical protein	FIG00939641: hypothetical protein	hypothetical protein	Cell surface glycan-binding lipoprotein, utilization system for glycans and polysaccharides (PUL), SusD family	Outer membrane TonB-dependent transporter, utilization system for glycans and polysaccharides (PUL), SusC family	Transcriptional regulator, LacI/PurR family	Uncharacterized MFS-type transporter	4-alpha-glucanotransferase (amylomaltase) (EC 2.4.1.25)	Glucan 1,4-alpha-glucosidase (EC 3.2.1.3)	Limit dextrin alpha-1,6-maltotetraose-hydrolase (EC 3.2.1.196) / Pullulanase (EC 3.2.1.41)	Neopullulanase (EC 3.2.1.135)	Periplasmic ligand-binding sensor domain COG3292 / BaeS-type histidine kinase / OmpR-type DNA-binding response regulator	hypothetical protein	Outer membrane TonB-dependent transporter, utilization system for glycans and polysaccharides (PUL), SusC family	Cell surface glycan-binding lipoprotein, utilization system for glycans and polysaccharides (PUL), SusD family	+|-|-|+|-|+|-|-|-|-|-|+|+|+|+|+|+|+|+|+|+
Cluster98: T212	A	T	fig|165179.289.peg.1284	glycoside hydrolase family 2, sugar binding	2-C-methyl-D-erythritol 4-phosphate cytidylyltransferase (EC 2.7.7.60)	putative ThiJ family intracellular protease/amidase	NAD kinase (EC 2.7.1.23)	Glucan 1,4-alpha-maltotetraohydrolase (EC 3.2.1.60)	hypothetical protein	hypothetical protein	FIG00939641: hypothetical protein	hypothetical protein	Cell surface glycan-binding lipoprotein, utilization system for glycans and polysaccharides (PUL), SusD family	Outer membrane TonB-dependent transporter, utilization system for glycans and polysaccharides (PUL), SusC family	Transcriptional regulator, LacI/PurR family	Uncharacterized MFS-type transporter	4-alpha-glucanotransferase (amylomaltase) (EC 2.4.1.25)	Glucan 1,4-alpha-glucosidase (EC 3.2.1.3)	Limit dextrin alpha-1,6-maltotetraose-hydrolase (EC 3.2.1.196) / Pullulanase (EC 3.2.1.41)	Neopullulanase (EC 3.2.1.135)	Periplasmic ligand-binding sensor domain COG3292 / BaeS-type histidine kinase / OmpR-type DNA-binding response regulator	hypothetical protein	Outer membrane TonB-dependent transporter, utilization system for glycans and polysaccharides (PUL), SusC family	Cell surface glycan-binding lipoprotein, utilization system for glycans and polysaccharides (PUL), SusD family	+|-|-|+|-|+|-|-|-|-|-|+|+|+|+|+|+|+|+|+|+
Cluster98: T2110	A	T	fig|165179.290.peg.2520	glycoside hydrolase family 2, sugar binding	2-C-methyl-D-erythritol 4-phosphate cytidylyltransferase (EC 2.7.7.60)	putative ThiJ family intracellular protease/amidase	NAD kinase (EC 2.7.1.23)	Glucan 1,4-alpha-maltotetraohydrolase (EC 3.2.1.60)	hypothetical protein	hypothetical protein	FIG00939641: hypothetical protein	hypothetical protein	Cell surface glycan-binding lipoprotein, utilization system for glycans and polysaccharides (PUL), SusD family	Outer membrane TonB-dependent transporter, utilization system for glycans and polysaccharides (PUL), SusC family	Transcriptional regulator, LacI/PurR family	Uncharacterized MFS-type transporter	4-alpha-glucanotransferase (amylomaltase) (EC 2.4.1.25)	Glucan 1,4-alpha-glucosidase (EC 3.2.1.3)	Limit dextrin alpha-1,6-maltotetraose-hydrolase (EC 3.2.1.196) / Pullulanase (EC 3.2.1.41)	Neopullulanase (EC 3.2.1.135)	Periplasmic ligand-binding sensor domain COG3292 / BaeS-type histidine kinase / OmpR-type DNA-binding response regulator	hypothetical protein	Outer membrane TonB-dependent transporter, utilization system for glycans and polysaccharides (PUL), SusC family	Cell surface glycan-binding lipoprotein, utilization system for glycans and polysaccharides (PUL), SusD family	+|-|-|+|-|+|-|-|-|-|-|+|+|+|+|+|+|+|+|+|+
Cluster98: T2112	A	T	fig|165179.291.peg.2029	glycoside hydrolase family 2, sugar binding	2-C-methyl-D-erythritol 4-phosphate cytidylyltransferase (EC 2.7.7.60)	putative ThiJ family intracellular protease/amidase	NAD kinase (EC 2.7.1.23)	Glucan 1,4-alpha-maltotetraohydrolase (EC 3.2.1.60)	hypothetical protein	hypothetical protein	FIG00939641: hypothetical protein	hypothetical protein	Cell surface glycan-binding lipoprotein, utilization system for glycans and polysaccharides (PUL), SusD family	Outer membrane TonB-dependent transporter, utilization system for glycans and polysaccharides (PUL), SusC family	Transcriptional regulator, LacI/PurR family	Uncharacterized MFS-type transporter	4-alpha-glucanotransferase (amylomaltase) (EC 2.4.1.25)	Glucan 1,4-alpha-glucosidase (EC 3.2.1.3)	Limit dextrin alpha-1,6-maltotetraose-hydrolase (EC 3.2.1.196) / Pullulanase (EC 3.2.1.41)	Neopullulanase (EC 3.2.1.135)	Periplasmic ligand-binding sensor domain COG3292 / BaeS-type histidine kinase / OmpR-type DNA-binding response regulator	hypothetical protein	Outer membrane TonB-dependent transporter, utilization system for glycans and polysaccharides (PUL), SusC family	Cell surface glycan-binding lipoprotein, utilization system for glycans and polysaccharides (PUL), SusD family	+|-|-|+|-|+|-|-|-|-|-|+|+|+|+|+|+|+|+|+|+
Cluster98: T2213	A	T	fig|165179.292.peg.1012	glycoside hydrolase family 2, sugar binding	2-C-methyl-D-erythritol 4-phosphate cytidylyltransferase (EC 2.7.7.60)	putative ThiJ family intracellular protease/amidase	NAD kinase (EC 2.7.1.23)	Glucan 1,4-alpha-maltotetraohydrolase (EC 3.2.1.60)	hypothetical protein	hypothetical protein	FIG00939641: hypothetical protein	hypothetical protein	Cell surface glycan-binding lipoprotein, utilization system for glycans and polysaccharides (PUL), SusD family	Outer membrane TonB-dependent transporter, utilization system for glycans and polysaccharides (PUL), SusC family	Transcriptional regulator, LacI/PurR family	Uncharacterized MFS-type transporter	4-alpha-glucanotransferase (amylomaltase) (EC 2.4.1.25)	Glucan 1,4-alpha-glucosidase (EC 3.2.1.3)	Limit dextrin alpha-1,6-maltotetraose-hydrolase (EC 3.2.1.196) / Pullulanase (EC 3.2.1.41)	Neopullulanase (EC 3.2.1.135)	Periplasmic ligand-binding sensor domain COG3292 / BaeS-type histidine kinase / OmpR-type DNA-binding response regulator	hypothetical protein	Outer membrane TonB-dependent transporter, utilization system for glycans and polysaccharides (PUL), SusC family	Cell surface glycan-binding lipoprotein, utilization system for glycans and polysaccharides (PUL), SusD family	+|-|-|+|-|+|-|-|-|-|-|+|+|+|+|+|+|+|+|+|+
Cluster98: T2513	A	T	fig|165179.293.peg.896	glycoside hydrolase family 2, sugar binding	2-C-methyl-D-erythritol 4-phosphate cytidylyltransferase (EC 2.7.7.60)	putative ThiJ family intracellular protease/amidase	NAD kinase (EC 2.7.1.23)	Glucan 1,4-alpha-maltotetraohydrolase (EC 3.2.1.60)	hypothetical protein	hypothetical protein	FIG00939641: hypothetical protein	hypothetical protein	Cell surface glycan-binding lipoprotein, utilization system for glycans and polysaccharides (PUL), SusD family	Outer membrane TonB-dependent transporter, utilization system for glycans and polysaccharides (PUL), SusC family	Transcriptional regulator, LacI/PurR family	Uncharacterized MFS-type transporter	4-alpha-glucanotransferase (amylomaltase) (EC 2.4.1.25)	Glucan 1,4-alpha-glucosidase (EC 3.2.1.3)	Limit dextrin alpha-1,6-maltotetraose-hydrolase (EC 3.2.1.196) / Pullulanase (EC 3.2.1.41)	Neopullulanase (EC 3.2.1.135)	Periplasmic ligand-binding sensor domain COG3292 / BaeS-type histidine kinase / OmpR-type DNA-binding response regulator	hypothetical protein	Outer membrane TonB-dependent transporter, utilization system for glycans and polysaccharides (PUL), SusC family	Cell surface glycan-binding lipoprotein, utilization system for glycans and polysaccharides (PUL), SusD family	+|-|-|+|-|+|-|-|-|-|-|+|+|+|+|+|+|+|+|+|+
Cluster98: T2515	A	T	fig|165179.294.peg.55	glycoside hydrolase family 2, sugar binding	2-C-methyl-D-erythritol 4-phosphate cytidylyltransferase (EC 2.7.7.60)	putative ThiJ family intracellular protease/amidase	NAD kinase (EC 2.7.1.23)	Glucan 1,4-alpha-maltotetraohydrolase (EC 3.2.1.60)	hypothetical protein	hypothetical protein	FIG00939641: hypothetical protein	hypothetical protein	Cell surface glycan-binding lipoprotein, utilization system for glycans and polysaccharides (PUL), SusD family	Outer membrane TonB-dependent transporter, utilization system for glycans and polysaccharides (PUL), SusC family	Transcriptional regulator, LacI/PurR family	Uncharacterized MFS-type transporter	4-alpha-glucanotransferase (amylomaltase) (EC 2.4.1.25)	Glucan 1,4-alpha-glucosidase (EC 3.2.1.3)	Limit dextrin alpha-1,6-maltotetraose-hydrolase (EC 3.2.1.196) / Pullulanase (EC 3.2.1.41)	Neopullulanase (EC 3.2.1.135)	Periplasmic ligand-binding sensor domain COG3292 / BaeS-type histidine kinase / OmpR-type DNA-binding response regulator	hypothetical protein	Outer membrane TonB-dependent transporter, utilization system for glycans and polysaccharides (PUL), SusC family	Cell surface glycan-binding lipoprotein, utilization system for glycans and polysaccharides (PUL), SusD family	+|-|-|+|-|+|-|-|-|-|-|+|+|+|+|+|+|+|+|+|+
Cluster98: T2119	A	T	fig|165179.301.peg.2833	glycoside hydrolase family 2, sugar binding	2-C-methyl-D-erythritol 4-phosphate cytidylyltransferase (EC 2.7.7.60)	putative ThiJ family intracellular protease/amidase	NAD kinase (EC 2.7.1.23)	Glucan 1,4-alpha-maltotetraohydrolase (EC 3.2.1.60)	hypothetical protein	hypothetical protein	FIG00939641: hypothetical protein	hypothetical protein	Cell surface glycan-binding lipoprotein, utilization system for glycans and polysaccharides (PUL), SusD family	Outer membrane TonB-dependent transporter, utilization system for glycans and polysaccharides (PUL), SusC family	Transcriptional regulator, LacI/PurR family	Uncharacterized MFS-type transporter	4-alpha-glucanotransferase (amylomaltase) (EC 2.4.1.25)	Glucan 1,4-alpha-glucosidase (EC 3.2.1.3)	Limit dextrin alpha-1,6-maltotetraose-hydrolase (EC 3.2.1.196) / Pullulanase (EC 3.2.1.41)	Neopullulanase (EC 3.2.1.135)	Periplasmic ligand-binding sensor domain COG3292 / BaeS-type histidine kinase / OmpR-type DNA-binding response regulator	hypothetical protein	Outer membrane TonB-dependent transporter, utilization system for glycans and polysaccharides (PUL), SusC family	Cell surface glycan-binding lipoprotein, utilization system for glycans and polysaccharides (PUL), SusD family	+|-|-|+|-|+|-|-|-|-|-|+|+|+|+|+|+|+|+|+|+
Cluster98: T255	A	T	fig|165179.302.peg.1309	glycoside hydrolase family 2, sugar binding	2-C-methyl-D-erythritol 4-phosphate cytidylyltransferase (EC 2.7.7.60)	putative ThiJ family intracellular protease/amidase	NAD kinase (EC 2.7.1.23)	Glucan 1,4-alpha-maltotetraohydrolase (EC 3.2.1.60)	hypothetical protein	hypothetical protein	FIG00939641: hypothetical protein	hypothetical protein	Cell surface glycan-binding lipoprotein, utilization system for glycans and polysaccharides (PUL), SusD family	Outer membrane TonB-dependent transporter, utilization system for glycans and polysaccharides (PUL), SusC family	Transcriptional regulator, LacI/PurR family	Uncharacterized MFS-type transporter	4-alpha-glucanotransferase (amylomaltase) (EC 2.4.1.25)	Glucan 1,4-alpha-glucosidase (EC 3.2.1.3)	Limit dextrin alpha-1,6-maltotetraose-hydrolase (EC 3.2.1.196) / Pullulanase (EC 3.2.1.41)	Neopullulanase (EC 3.2.1.135)	Periplasmic ligand-binding sensor domain COG3292 / BaeS-type histidine kinase / OmpR-type DNA-binding response regulator	hypothetical protein	Outer membrane TonB-dependent transporter, utilization system for glycans and polysaccharides (PUL), SusC family	Cell surface glycan-binding lipoprotein, utilization system for glycans and polysaccharides (PUL), SusD family	+|-|-|+|-|+|-|-|-|-|-|+|+|+|+|+|+|+|+|+|+
Cluster98: T214	A	T	fig|165179.303.peg.1773	glycoside hydrolase family 2, sugar binding	2-C-methyl-D-erythritol 4-phosphate cytidylyltransferase (EC 2.7.7.60)	putative ThiJ family intracellular protease/amidase	NAD kinase (EC 2.7.1.23)	Glucan 1,4-alpha-maltotetraohydrolase (EC 3.2.1.60)	hypothetical protein	hypothetical protein	FIG00939641: hypothetical protein	hypothetical protein	Cell surface glycan-binding lipoprotein, utilization system for glycans and polysaccharides (PUL), SusD family	Outer membrane TonB-dependent transporter, utilization system for glycans and polysaccharides (PUL), SusC family	Transcriptional regulator, LacI/PurR family	Uncharacterized MFS-type transporter	4-alpha-glucanotransferase (amylomaltase) (EC 2.4.1.25)	Glucan 1,4-alpha-glucosidase (EC 3.2.1.3)	Limit dextrin alpha-1,6-maltotetraose-hydrolase (EC 3.2.1.196) / Pullulanase (EC 3.2.1.41)	Neopullulanase (EC 3.2.1.135)	Periplasmic ligand-binding sensor domain COG3292 / BaeS-type histidine kinase / OmpR-type DNA-binding response regulator	hypothetical protein	Outer membrane TonB-dependent transporter, utilization system for glycans and polysaccharides (PUL), SusC family	Cell surface glycan-binding lipoprotein, utilization system for glycans and polysaccharides (PUL), SusD family	+|-|-|+|-|+|-|-|-|-|-|+|+|+|+|+|+|+|+|+|+
Cluster98: T2113	A	T	fig|165179.305.peg.2089	glycoside hydrolase family 2, sugar binding	2-C-methyl-D-erythritol 4-phosphate cytidylyltransferase (EC 2.7.7.60)	putative ThiJ family intracellular protease/amidase	NAD kinase (EC 2.7.1.23)	Glucan 1,4-alpha-maltotetraohydrolase (EC 3.2.1.60)	hypothetical protein	hypothetical protein	FIG00939641: hypothetical protein	hypothetical protein	Cell surface glycan-binding lipoprotein, utilization system for glycans and polysaccharides (PUL), SusD family	Outer membrane TonB-dependent transporter, utilization system for glycans and polysaccharides (PUL), SusC family	Transcriptional regulator, LacI/PurR family	Uncharacterized MFS-type transporter	4-alpha-glucanotransferase (amylomaltase) (EC 2.4.1.25)	Glucan 1,4-alpha-glucosidase (EC 3.2.1.3)	Limit dextrin alpha-1,6-maltotetraose-hydrolase (EC 3.2.1.196) / Pullulanase (EC 3.2.1.41)	Neopullulanase (EC 3.2.1.135)	Periplasmic ligand-binding sensor domain COG3292 / BaeS-type histidine kinase / OmpR-type DNA-binding response regulator	hypothetical protein	Outer membrane TonB-dependent transporter, utilization system for glycans and polysaccharides (PUL), SusC family	Cell surface glycan-binding lipoprotein, utilization system for glycans and polysaccharides (PUL), SusD family	+|-|-|+|-|+|-|-|-|-|-|+|+|+|+|+|+|+|+|+|+
Cluster98: T2117	A	T	fig|165179.307.peg.1858	glycoside hydrolase family 2, sugar binding	2-C-methyl-D-erythritol 4-phosphate cytidylyltransferase (EC 2.7.7.60)	putative ThiJ family intracellular protease/amidase	NAD kinase (EC 2.7.1.23)	Glucan 1,4-alpha-maltotetraohydrolase (EC 3.2.1.60)	hypothetical protein	hypothetical protein	FIG00939641: hypothetical protein	hypothetical protein	Cell surface glycan-binding lipoprotein, utilization system for glycans and polysaccharides (PUL), SusD family	Outer membrane TonB-dependent transporter, utilization system for glycans and polysaccharides (PUL), SusC family	Transcriptional regulator, LacI/PurR family	Uncharacterized MFS-type transporter	4-alpha-glucanotransferase (amylomaltase) (EC 2.4.1.25)	Glucan 1,4-alpha-glucosidase (EC 3.2.1.3)	Limit dextrin alpha-1,6-maltotetraose-hydrolase (EC 3.2.1.196) / Pullulanase (EC 3.2.1.41)	Neopullulanase (EC 3.2.1.135)	Periplasmic ligand-binding sensor domain COG3292 / BaeS-type histidine kinase / OmpR-type DNA-binding response regulator	hypothetical protein	Outer membrane TonB-dependent transporter, utilization system for glycans and polysaccharides (PUL), SusC family	Cell surface glycan-binding lipoprotein, utilization system for glycans and polysaccharides (PUL), SusD family	+|-|-|+|-|+|-|-|-|-|-|+|+|+|+|+|+|+|+|+|+
Cluster98: T257	A	T	fig|165179.318.peg.2822	glycoside hydrolase family 2, sugar binding	2-C-methyl-D-erythritol 4-phosphate cytidylyltransferase (EC 2.7.7.60)	putative ThiJ family intracellular protease/amidase	NAD kinase (EC 2.7.1.23)	Glucan 1,4-alpha-maltotetraohydrolase (EC 3.2.1.60)	hypothetical protein	hypothetical protein	FIG00939641: hypothetical protein	hypothetical protein	Cell surface glycan-binding lipoprotein, utilization system for glycans and polysaccharides (PUL), SusD family	Outer membrane TonB-dependent transporter, utilization system for glycans and polysaccharides (PUL), SusC family	Transcriptional regulator, LacI/PurR family	Uncharacterized MFS-type transporter	4-alpha-glucanotransferase (amylomaltase) (EC 2.4.1.25)	Glucan 1,4-alpha-glucosidase (EC 3.2.1.3)	Limit dextrin alpha-1,6-maltotetraose-hydrolase (EC 3.2.1.196) / Pullulanase (EC 3.2.1.41)	Neopullulanase (EC 3.2.1.135)	Periplasmic ligand-binding sensor domain COG3292 / BaeS-type histidine kinase / OmpR-type DNA-binding response regulator	hypothetical protein	Outer membrane TonB-dependent transporter, utilization system for glycans and polysaccharides (PUL), SusC family	Cell surface glycan-binding lipoprotein, utilization system for glycans and polysaccharides (PUL), SusD family	+|-|-|+|-|+|-|-|-|-|-|+|+|+|+|+|+|+|+|+|+
Cluster98: T2510	A	T	fig|165179.319.peg.1925	glycoside hydrolase family 2, sugar binding	2-C-methyl-D-erythritol 4-phosphate cytidylyltransferase (EC 2.7.7.60)	putative ThiJ family intracellular protease/amidase	NAD kinase (EC 2.7.1.23)	Glucan 1,4-alpha-maltotetraohydrolase (EC 3.2.1.60)	hypothetical protein	hypothetical protein	FIG00939641: hypothetical protein	hypothetical protein	Cell surface glycan-binding lipoprotein, utilization system for glycans and polysaccharides (PUL), SusD family	Outer membrane TonB-dependent transporter, utilization system for glycans and polysaccharides (PUL), SusC family	Transcriptional regulator, LacI/PurR family	Uncharacterized MFS-type transporter	4-alpha-glucanotransferase (amylomaltase) (EC 2.4.1.25)	Glucan 1,4-alpha-glucosidase (EC 3.2.1.3)	Limit dextrin alpha-1,6-maltotetraose-hydrolase (EC 3.2.1.196) / Pullulanase (EC 3.2.1.41)	Neopullulanase (EC 3.2.1.135)	Periplasmic ligand-binding sensor domain COG3292 / BaeS-type histidine kinase / OmpR-type DNA-binding response regulator	hypothetical protein	Outer membrane TonB-dependent transporter, utilization system for glycans and polysaccharides (PUL), SusC family	Cell surface glycan-binding lipoprotein, utilization system for glycans and polysaccharides (PUL), SusD family	+|-|-|+|-|+|-|-|-|-|-|+|+|+|+|+|+|+|+|+|+
Cluster98: T213	A	T	fig|165179.320.peg.1581	Cell surface glycan-binding lipoprotein, utilization system for glycans and polysaccharides (PUL), SusD family	Outer membrane TonB-dependent transporter, utilization system for glycans and polysaccharides (PUL), SusC family	hypothetical protein	Periplasmic ligand-binding sensor domain COG3292 / BaeS-type histidine kinase / OmpR-type DNA-binding response regulator	Neopullulanase (EC 3.2.1.135)	Limit dextrin alpha-1,6-maltotetraose-hydrolase (EC 3.2.1.196) / Pullulanase (EC 3.2.1.41)	Glucan 1,4-alpha-glucosidase (EC 3.2.1.3)	4-alpha-glucanotransferase (amylomaltase) (EC 2.4.1.25)	Uncharacterized MFS-type transporter	Transcriptional regulator, LacI/PurR family	Outer membrane TonB-dependent transporter, utilization system for glycans and polysaccharides (PUL), SusC family	Cell surface glycan-binding lipoprotein, utilization system for glycans and polysaccharides (PUL), SusD family	hypothetical protein	FIG00939641: hypothetical protein	hypothetical protein	hypothetical protein	Glucan 1,4-alpha-maltotetraohydrolase (EC 3.2.1.60)	NAD kinase (EC 2.7.1.23)	putative ThiJ family intracellular protease/amidase	2-C-methyl-D-erythritol 4-phosphate cytidylyltransferase (EC 2.7.7.60)	glycoside hydrolase family 2, sugar binding	-|-|-|-|-|-|-|-|-|-|+|+|+|+|+|-|+|-|+|+|-
Cluster98: T2120	A	T	fig|165179.337.peg.1646	glycoside hydrolase family 2, sugar binding	2-C-methyl-D-erythritol 4-phosphate cytidylyltransferase (EC 2.7.7.60)	putative ThiJ family intracellular protease/amidase	NAD kinase (EC 2.7.1.23)	Glucan 1,4-alpha-maltotetraohydrolase (EC 3.2.1.60)	hypothetical protein	hypothetical protein	FIG00939641: hypothetical protein	hypothetical protein	Cell surface glycan-binding lipoprotein, utilization system for glycans and polysaccharides (PUL), SusD family	Outer membrane TonB-dependent transporter, utilization system for glycans and polysaccharides (PUL), SusC family	Transcriptional regulator, LacI/PurR family	Uncharacterized MFS-type transporter	4-alpha-glucanotransferase (amylomaltase) (EC 2.4.1.25)	Glucan 1,4-alpha-glucosidase (EC 3.2.1.3)	Limit dextrin alpha-1,6-maltotetraose-hydrolase (EC 3.2.1.196) / Pullulanase (EC 3.2.1.41)	Neopullulanase (EC 3.2.1.135)	Periplasmic ligand-binding sensor domain COG3292 / BaeS-type histidine kinase / OmpR-type DNA-binding response regulator	hypothetical protein	Outer membrane TonB-dependent transporter, utilization system for glycans and polysaccharides (PUL), SusC family	Cell surface glycan-binding lipoprotein, utilization system for glycans and polysaccharides (PUL), SusD family	+|-|-|+|-|+|-|-|-|-|-|+|+|+|+|+|+|+|+|+|+
Cluster98: T218	A	T	fig|165179.342.peg.1398	glycoside hydrolase family 2, sugar binding	2-C-methyl-D-erythritol 4-phosphate cytidylyltransferase (EC 2.7.7.60)	putative ThiJ family intracellular protease/amidase	NAD kinase (EC 2.7.1.23)	Glucan 1,4-alpha-maltotetraohydrolase (EC 3.2.1.60)	hypothetical protein	hypothetical protein	FIG00939641: hypothetical protein	hypothetical protein	Cell surface glycan-binding lipoprotein, utilization system for glycans and polysaccharides (PUL), SusD family	Outer membrane TonB-dependent transporter, utilization system for glycans and polysaccharides (PUL), SusC family	Transcriptional regulator, LacI/PurR family	Uncharacterized MFS-type transporter	4-alpha-glucanotransferase (amylomaltase) (EC 2.4.1.25)	Glucan 1,4-alpha-glucosidase (EC 3.2.1.3)	Limit dextrin alpha-1,6-maltotetraose-hydrolase (EC 3.2.1.196) / Pullulanase (EC 3.2.1.41)	Neopullulanase (EC 3.2.1.135)	Periplasmic ligand-binding sensor domain COG3292 / BaeS-type histidine kinase / OmpR-type DNA-binding response regulator	hypothetical protein	Outer membrane TonB-dependent transporter, utilization system for glycans and polysaccharides (PUL), SusC family	Cell surface glycan-binding lipoprotein, utilization system for glycans and polysaccharides (PUL), SusD family	+|-|-|+|-|+|-|-|-|-|-|+|+|+|+|+|+|+|+|+|+
Cluster98: T257_2017	A	T	fig|165179.350.peg.87	glycoside hydrolase family 2, sugar binding	2-C-methyl-D-erythritol 4-phosphate cytidylyltransferase (EC 2.7.7.60)	putative ThiJ family intracellular protease/amidase	NAD kinase (EC 2.7.1.23)	Glucan 1,4-alpha-maltotetraohydrolase (EC 3.2.1.60)	hypothetical protein	hypothetical protein	FIG00939641: hypothetical protein	hypothetical protein	Cell surface glycan-binding lipoprotein, utilization system for glycans and polysaccharides (PUL), SusD family	Outer membrane TonB-dependent transporter, utilization system for glycans and polysaccharides (PUL), SusC family	Transcriptional regulator, LacI/PurR family	Uncharacterized MFS-type transporter	4-alpha-glucanotransferase (amylomaltase) (EC 2.4.1.25)	Glucan 1,4-alpha-glucosidase (EC 3.2.1.3)	Limit dextrin alpha-1,6-maltotetraose-hydrolase (EC 3.2.1.196) / Pullulanase (EC 3.2.1.41)	Neopullulanase (EC 3.2.1.135)	Periplasmic ligand-binding sensor domain COG3292 / BaeS-type histidine kinase / OmpR-type DNA-binding response regulator	hypothetical protein	Outer membrane TonB-dependent transporter, utilization system for glycans and polysaccharides (PUL), SusC family	Cell surface glycan-binding lipoprotein, utilization system for glycans and polysaccharides (PUL), SusD family	+|-|-|+|-|+|-|-|-|-|-|+|+|+|+|+|+|+|+|+|+
Cluster98: A624	B	A	fig|165179.339.peg.1294	NA	NA	NA	NA	NA	ATPase	ATPase	hypothetical protein	hypothetical protein	Cell surface glycan-binding lipoprotein, utilization system for glycans and polysaccharides (PUL), SusD family	Outer membrane TonB-dependent transporter, utilization system for glycans and polysaccharides (PUL), SusC family	Transcriptional regulator, LacI/PurR family	Uncharacterized MFS-type transporter	4-alpha-glucanotransferase (amylomaltase) (EC 2.4.1.25)	Glucan 1,4-alpha-glucosidase (EC 3.2.1.3)	Limit dextrin alpha-1,6-maltotetraose-hydrolase (EC 3.2.1.196) / Pullulanase (EC 3.2.1.41)	Neopullulanase (EC 3.2.1.135)	Periplasmic ligand-binding sensor domain COG3292 / BaeS-type histidine kinase / OmpR-type DNA-binding response regulator	Outer membrane TonB-dependent transporter, utilization system for glycans and polysaccharides (PUL), SusC family	Cell surface glycan-binding lipoprotein, utilization system for glycans and polysaccharides (PUL), SusD family	hypothetical protein	0|0|0|0|0|-|-|-|-|-|-|+|+|+|+|+|+|+|+|+|+
Cluster98: AA615	B	AA	fig|165179.263.peg.1694	NAD kinase (EC 2.7.1.23)	Glucan 1,4-alpha-maltotetraohydrolase (EC 3.2.1.60)	hypothetical protein	virulence associated protein D (vapD)	hypothetical protein	hypothetical protein	hypothetical protein	hypothetical protein	Outer membrane protein SusF	Cell surface glycan-binding lipoprotein, utilization system for glycans and polysaccharides (PUL), SusD family	Outer membrane TonB-dependent transporter, utilization system for glycans and polysaccharides (PUL), SusC family	Transcriptional regulator, LacI/PurR family	Uncharacterized MFS-type transporter	4-alpha-glucanotransferase (amylomaltase) (EC 2.4.1.25)	Glucan 1,4-alpha-glucosidase (EC 3.2.1.3)	Limit dextrin alpha-1,6-maltotetraose-hydrolase (EC 3.2.1.196) / Pullulanase (EC 3.2.1.41)	Neopullulanase (EC 3.2.1.135)	Periplasmic ligand-binding sensor domain COG3292 / BaeS-type histidine kinase / OmpR-type DNA-binding response regulator	Outer membrane TonB-dependent transporter, utilization system for glycans and polysaccharides (PUL), SusC family	Cell surface glycan-binding lipoprotein, utilization system for glycans and polysaccharides (PUL), SusD family	hypothetical protein	+|-|+|-|-|-|+|-|-|-|-|+|+|+|+|+|+|+|+|+|+
Cluster98: AA917	B	AA	fig|165179.304.peg.2638	Glucan 1,4-alpha-maltotetraohydrolase (EC 3.2.1.60)	hypothetical protein	hypothetical protein	virulence associated protein D (vapD)	hypothetical protein	hypothetical protein	hypothetical protein	hypothetical protein	Outer membrane protein SusF	Cell surface glycan-binding lipoprotein, utilization system for glycans and polysaccharides (PUL), SusD family	Outer membrane TonB-dependent transporter, utilization system for glycans and polysaccharides (PUL), SusC family	Transcriptional regulator, LacI/PurR family	Uncharacterized MFS-type transporter	4-alpha-glucanotransferase (amylomaltase) (EC 2.4.1.25)	Glucan 1,4-alpha-glucosidase (EC 3.2.1.3)	Limit dextrin alpha-1,6-maltotetraose-hydrolase (EC 3.2.1.196) / Pullulanase (EC 3.2.1.41)	Neopullulanase (EC 3.2.1.135)	Periplasmic ligand-binding sensor domain COG3292 / BaeS-type histidine kinase / OmpR-type DNA-binding response regulator	Outer membrane TonB-dependent transporter, utilization system for glycans and polysaccharides (PUL), SusC family	Cell surface glycan-binding lipoprotein, utilization system for glycans and polysaccharides (PUL), SusD family	hypothetical protein	-|+|+|-|-|-|+|-|-|-|-|+|+|+|+|+|+|+|+|+|+
Cluster98: AQ1179	B	AQ	fig|165179.283.peg.541	hypothetical protein	Cell surface glycan-binding lipoprotein, utilization system for glycans and polysaccharides (PUL), SusD family	Outer membrane TonB-dependent transporter, utilization system for glycans and polysaccharides (PUL), SusC family	Periplasmic ligand-binding sensor domain COG3292 / BaeS-type histidine kinase / OmpR-type DNA-binding response regulator	Neopullulanase (EC 3.2.1.135)	Limit dextrin alpha-1,6-maltotetraose-hydrolase (EC 3.2.1.196) / Pullulanase (EC 3.2.1.41)	Glucan 1,4-alpha-glucosidase (EC 3.2.1.3)	4-alpha-glucanotransferase (amylomaltase) (EC 2.4.1.25)	Uncharacterized MFS-type transporter	Transcriptional regulator, LacI/PurR family	Outer membrane TonB-dependent transporter, utilization system for glycans and polysaccharides (PUL), SusC family	Cell surface glycan-binding lipoprotein, utilization system for glycans and polysaccharides (PUL), SusD family	hypothetical protein	hypothetical protein	ATPase	hypothetical protein	hypothetical protein	hypothetical protein	hypothetical protein	virulence associated protein D (vapD)	hypothetical protein	-|-|-|-|-|-|-|-|-|-|+|+|+|+|+|+|-|+|+|+|-
Cluster99: ID	Copri Clade	Patient	SusC Accession	Product_0	Product_1	Product_2	Product_3	Product_4	Product_5	Product_6	Product_7	Product_8	Product_9	Product_10	Product_11	Product_12	Product_13	Product_14	Product_15	Product_16	Product_17	Product_18	Product_19	Product_20	Strand
Cluster99: AQ1173	D	AQ	fig|165179.300.peg.517	Rhamnogalacturonides degradation protein RhiN	Exopolygalacturonase precursor	Anthranilate synthase, amidotransferase component (EC 4.1.3.27) @ Para-aminobenzoate synthase, amidotransferase component (EC 2.6.1.85)	Anthranilate synthase, aminase component (EC 4.1.3.27)	Tryptophan synthase beta chain (EC 4.2.1.20)	Tryptophan synthase alpha chain (EC 4.2.1.20)	Phosphoribosylanthranilate isomerase (EC 5.3.1.24)	Indole-3-glycerol phosphate synthase (EC 4.1.1.48)	Anthranilate phosphoribosyltransferase (EC 2.4.2.18)	hypothetical protein	Outer membrane TonB-dependent transporter, utilization system for glycans and polysaccharides (PUL), SusC family	Cell surface glycan-binding lipoprotein, utilization system for glycans and polysaccharides (PUL), SusD family	hypothetical protein	NA	NA	NA	NA	NA	NA	NA	NA	+|+|-|-|-|-|-|-|-|+|+|+|+|0|0|0|0|0|0|0|0
Cluster9: ID	Copri Clade	Patient	SusC Accession	Product_0	Product_1	Product_2	Product_3	Product_4	Product_5	Product_6	Product_7	Product_8	Product_9	Product_10	Product_11	Product_12	Product_13	Product_14	Product_15	Product_16	Product_17	Product_18	Product_19	Product_20	Strand
Cluster9: AK128	A	AK	fig|165179.264.peg.1350	Threonine dehydratase, catabolic (EC 4.3.1.19) @ L-serine dehydratase, (PLP)-dependent (EC 4.3.1.17)	Xylan 1,4-beta-xylosidase (EC 3.2.1.37)	Hydrolase (HAD superfamily)	Putative glycosyl hydrolase of unknown function (DUF1680)	hypothetical protein	Uncharacterized MFS-type transporter	Glycerophosphoryl diester phosphodiesterase (EC 3.1.4.46)	hypothetical protein	hypothetical protein	Cell surface glycan-binding lipoprotein, utilization system for glycans and polysaccharides (PUL), SusD family	Outer membrane TonB-dependent transporter, utilization system for glycans and polysaccharides (PUL), SusC family	hypothetical protein	hypothetical protein	RNA polymerase ECF-type sigma factor	Ribonuclease HI-related protein 3	Arginyl-tRNA synthetase (EC 6.1.1.19)	hypothetical protein	hypothetical protein	Beta-glucanase	beta-galactosidase (EC 3.2.1.23)	alpha-L-arabinofuranosidase (EC 3.2.1.55)	-|+|-|+|+|-|-|-|-|-|-|-|-|-|-|-|-|+|+|+|+
Cluster9: AK1212	A	AK	fig|165179.265.peg.674	Threonine dehydratase, catabolic (EC 4.3.1.19) @ L-serine dehydratase, (PLP)-dependent (EC 4.3.1.17)	Xylan 1,4-beta-xylosidase (EC 3.2.1.37)	Hydrolase (HAD superfamily)	Putative glycosyl hydrolase of unknown function (DUF1680)	hypothetical protein	Uncharacterized MFS-type transporter	Glycerophosphoryl diester phosphodiesterase (EC 3.1.4.46)	hypothetical protein	hypothetical protein	Cell surface glycan-binding lipoprotein, utilization system for glycans and polysaccharides (PUL), SusD family	Outer membrane TonB-dependent transporter, utilization system for glycans and polysaccharides (PUL), SusC family	hypothetical protein	hypothetical protein	RNA polymerase ECF-type sigma factor	Ribonuclease HI-related protein 3	Arginyl-tRNA synthetase (EC 6.1.1.19)	hypothetical protein	hypothetical protein	Beta-glucanase	beta-galactosidase (EC 3.2.1.23)	alpha-L-arabinofuranosidase (EC 3.2.1.55)	-|+|-|+|+|-|-|-|-|-|-|-|-|-|-|-|-|+|+|+|+
Cluster9: AK278	A	AK	fig|165179.266.peg.2648	NA	NA	NA	NA	hypothetical protein	Uncharacterized MFS-type transporter	Glycerophosphoryl diester phosphodiesterase (EC 3.1.4.46)	hypothetical protein	hypothetical protein	Cell surface glycan-binding lipoprotein, utilization system for glycans and polysaccharides (PUL), SusD family	Outer membrane TonB-dependent transporter, utilization system for glycans and polysaccharides (PUL), SusC family	hypothetical protein	hypothetical protein	RNA polymerase ECF-type sigma factor	Ribonuclease HI-related protein 3	Arginyl-tRNA synthetase (EC 6.1.1.19)	hypothetical protein	hypothetical protein	Beta-glucanase	beta-galactosidase (EC 3.2.1.23)	alpha-L-arabinofuranosidase (EC 3.2.1.55)	0|0|0|0|+|-|-|-|-|-|-|-|-|-|-|-|-|+|+|+|+
Cluster9: AK1214	A	AK	fig|165179.268.peg.914	NA	NA	hypothetical protein	hypothetical protein	hypothetical protein	Arginyl-tRNA synthetase (EC 6.1.1.19)	Ribonuclease HI-related protein 3	RNA polymerase ECF-type sigma factor	hypothetical protein	hypothetical protein	Outer membrane TonB-dependent transporter, utilization system for glycans and polysaccharides (PUL), SusC family	Cell surface glycan-binding lipoprotein, utilization system for glycans and polysaccharides (PUL), SusD family	hypothetical protein	hypothetical protein	Glycerophosphoryl diester phosphodiesterase (EC 3.1.4.46)	Uncharacterized MFS-type transporter	hypothetical protein	Putative glycosyl hydrolase of unknown function (DUF1680)	Hydrolase (HAD superfamily)	Xylan 1,4-beta-xylosidase (EC 3.2.1.37)	Threonine dehydratase, catabolic (EC 4.3.1.19) @ L-serine dehydratase, (PLP)-dependent (EC 4.3.1.17)	0|0|-|-|+|+|+|+|+|+|+|+|+|+|+|+|-|-|+|-|+
Cluster9: AK1218	A	AK	fig|165179.269.peg.527	Vitamin B12 ABC transporter, ATP-binding protein BtuD	RidA/YER057c/UK114 superfamily protein	Threonine dehydratase, catabolic (EC 4.3.1.19) @ L-serine dehydratase, (PLP)-dependent (EC 4.3.1.17)	Xylan 1,4-beta-xylosidase (EC 3.2.1.37)	Hydrolase (HAD superfamily)	Putative glycosyl hydrolase of unknown function (DUF1680)	hypothetical protein	Uncharacterized MFS-type transporter	Glycerophosphoryl diester phosphodiesterase (EC 3.1.4.46)	Cell surface glycan-binding lipoprotein, utilization system for glycans and polysaccharides (PUL), SusD family	Outer membrane TonB-dependent transporter, utilization system for glycans and polysaccharides (PUL), SusC family	hypothetical protein	hypothetical protein	RNA polymerase ECF-type sigma factor	Ribonuclease HI-related protein 3	Arginyl-tRNA synthetase (EC 6.1.1.19)	hypothetical protein	hypothetical protein	hypothetical protein	NA	NA	-|-|-|+|-|+|+|-|-|-|-|-|-|-|-|-|-|+|+|0|0
Cluster9: AK2616	A	AK	fig|165179.270.peg.1496	Threonine dehydratase, catabolic (EC 4.3.1.19) @ L-serine dehydratase, (PLP)-dependent (EC 4.3.1.17)	Xylan 1,4-beta-xylosidase (EC 3.2.1.37)	Hydrolase (HAD superfamily)	Putative glycosyl hydrolase of unknown function (DUF1680)	hypothetical protein	Uncharacterized MFS-type transporter	Glycerophosphoryl diester phosphodiesterase (EC 3.1.4.46)	hypothetical protein	hypothetical protein	Cell surface glycan-binding lipoprotein, utilization system for glycans and polysaccharides (PUL), SusD family	Outer membrane TonB-dependent transporter, utilization system for glycans and polysaccharides (PUL), SusC family	hypothetical protein	hypothetical protein	RNA polymerase ECF-type sigma factor	Ribonuclease HI-related protein 3	Arginyl-tRNA synthetase (EC 6.1.1.19)	hypothetical protein	hypothetical protein	Beta-glucanase	beta-galactosidase (EC 3.2.1.23)	alpha-L-arabinofuranosidase (EC 3.2.1.55)	-|+|-|+|+|-|-|-|-|-|-|-|-|-|-|-|-|+|+|+|+
Cluster9: AK2711	A	AK	fig|165179.272.peg.1234	Vitamin B12 ABC transporter, ATP-binding protein BtuD	RidA/YER057c/UK114 superfamily protein	Threonine dehydratase, catabolic (EC 4.3.1.19) @ L-serine dehydratase, (PLP)-dependent (EC 4.3.1.17)	Xylan 1,4-beta-xylosidase (EC 3.2.1.37)	Hydrolase (HAD superfamily)	Putative glycosyl hydrolase of unknown function (DUF1680)	hypothetical protein	Uncharacterized MFS-type transporter	Glycerophosphoryl diester phosphodiesterase (EC 3.1.4.46)	Cell surface glycan-binding lipoprotein, utilization system for glycans and polysaccharides (PUL), SusD family	Outer membrane TonB-dependent transporter, utilization system for glycans and polysaccharides (PUL), SusC family	hypothetical protein	hypothetical protein	RNA polymerase ECF-type sigma factor	Ribonuclease HI-related protein 3	Arginyl-tRNA synthetase (EC 6.1.1.19)	hypothetical protein	hypothetical protein	NA	NA	NA	-|-|-|+|-|+|+|-|-|-|-|-|-|-|-|-|-|+|0|0|0
Cluster9: AK2714	A	AK	fig|165179.273.peg.2010	NA	NA	NA	NA	NA	NA	NA	NA	NA	NA	Outer membrane TonB-dependent transporter, utilization system for glycans and polysaccharides (PUL), SusC family	hypothetical protein	hypothetical protein	RNA polymerase ECF-type sigma factor	Ribonuclease HI-related protein 3	Arginyl-tRNA synthetase (EC 6.1.1.19)	NA	NA	NA	NA	NA	0|0|0|0|0|0|0|0|0|0|-|-|-|-|-|-|0|0|0|0|0
Cluster9: AK2718	A	AK	fig|165179.274.peg.2391	Vitamin B12 ABC transporter, ATP-binding protein BtuD	RidA/YER057c/UK114 superfamily protein	Threonine dehydratase, catabolic (EC 4.3.1.19) @ L-serine dehydratase, (PLP)-dependent (EC 4.3.1.17)	Xylan 1,4-beta-xylosidase (EC 3.2.1.37)	Hydrolase (HAD superfamily)	Putative glycosyl hydrolase of unknown function (DUF1680)	hypothetical protein	Uncharacterized MFS-type transporter	Glycerophosphoryl diester phosphodiesterase (EC 3.1.4.46)	Cell surface glycan-binding lipoprotein, utilization system for glycans and polysaccharides (PUL), SusD family	Outer membrane TonB-dependent transporter, utilization system for glycans and polysaccharides (PUL), SusC family	hypothetical protein	hypothetical protein	RNA polymerase ECF-type sigma factor	Ribonuclease HI-related protein 3	Arginyl-tRNA synthetase (EC 6.1.1.19)	hypothetical protein	hypothetical protein	NA	NA	NA	-|-|-|+|-|+|-|-|-|-|-|-|-|-|-|-|-|+|0|0|0
Cluster9: AK2617	A	AK	fig|165179.295.peg.988	NA	NA	hypothetical protein	hypothetical protein	hypothetical protein	Arginyl-tRNA synthetase (EC 6.1.1.19)	Ribonuclease HI-related protein 3	RNA polymerase ECF-type sigma factor	hypothetical protein	hypothetical protein	Outer membrane TonB-dependent transporter, utilization system for glycans and polysaccharides (PUL), SusC family	Cell surface glycan-binding lipoprotein, utilization system for glycans and polysaccharides (PUL), SusD family	hypothetical protein	hypothetical protein	Glycerophosphoryl diester phosphodiesterase (EC 3.1.4.46)	Uncharacterized MFS-type transporter	hypothetical protein	Putative glycosyl hydrolase of unknown function (DUF1680)	Hydrolase (HAD superfamily)	Xylan 1,4-beta-xylosidase (EC 3.2.1.37)	Threonine dehydratase, catabolic (EC 4.3.1.19) @ L-serine dehydratase, (PLP)-dependent (EC 4.3.1.17)	0|0|-|-|+|+|+|+|+|+|+|+|+|+|+|+|-|-|+|-|+
Cluster9: AK1213	A	AK	fig|165179.296.peg.2170	alpha-L-arabinofuranosidase (EC 3.2.1.55)	beta-galactosidase (EC 3.2.1.23)	Beta-glucanase	hypothetical protein	hypothetical protein	Arginyl-tRNA synthetase (EC 6.1.1.19)	Ribonuclease HI-related protein 3	RNA polymerase ECF-type sigma factor	hypothetical protein	hypothetical protein	Outer membrane TonB-dependent transporter, utilization system for glycans and polysaccharides (PUL), SusC family	Cell surface glycan-binding lipoprotein, utilization system for glycans and polysaccharides (PUL), SusD family	hypothetical protein	hypothetical protein	Glycerophosphoryl diester phosphodiesterase (EC 3.1.4.46)	Uncharacterized MFS-type transporter	hypothetical protein	Putative glycosyl hydrolase of unknown function (DUF1680)	Hydrolase (HAD superfamily)	Xylan 1,4-beta-xylosidase (EC 3.2.1.37)	Threonine dehydratase, catabolic (EC 4.3.1.19) @ L-serine dehydratase, (PLP)-dependent (EC 4.3.1.17)	-|-|-|-|+|+|+|+|+|+|+|+|+|+|+|+|-|-|+|-|+
Cluster9: AK268	A	AK	fig|165179.310.peg.944	Threonine dehydratase, catabolic (EC 4.3.1.19) @ L-serine dehydratase, (PLP)-dependent (EC 4.3.1.17)	Xylan 1,4-beta-xylosidase (EC 3.2.1.37)	Hydrolase (HAD superfamily)	Putative glycosyl hydrolase of unknown function (DUF1680)	hypothetical protein	Uncharacterized MFS-type transporter	Glycerophosphoryl diester phosphodiesterase (EC 3.1.4.46)	hypothetical protein	hypothetical protein	Cell surface glycan-binding lipoprotein, utilization system for glycans and polysaccharides (PUL), SusD family	Outer membrane TonB-dependent transporter, utilization system for glycans and polysaccharides (PUL), SusC family	hypothetical protein	hypothetical protein	RNA polymerase ECF-type sigma factor	Ribonuclease HI-related protein 3	Arginyl-tRNA synthetase (EC 6.1.1.19)	hypothetical protein	hypothetical protein	hypothetical protein	NA	NA	-|+|-|+|+|-|-|-|-|-|-|-|-|-|-|-|-|+|+|0|0
Cluster9: AK266	A	AK	fig|165179.312.peg.208	Threonine dehydratase, catabolic (EC 4.3.1.19) @ L-serine dehydratase, (PLP)-dependent (EC 4.3.1.17)	Xylan 1,4-beta-xylosidase (EC 3.2.1.37)	Hydrolase (HAD superfamily)	Putative glycosyl hydrolase of unknown function (DUF1680)	hypothetical protein	Uncharacterized MFS-type transporter	Glycerophosphoryl diester phosphodiesterase (EC 3.1.4.46)	hypothetical protein	hypothetical protein	Cell surface glycan-binding lipoprotein, utilization system for glycans and polysaccharides (PUL), SusD family	Outer membrane TonB-dependent transporter, utilization system for glycans and polysaccharides (PUL), SusC family	hypothetical protein	hypothetical protein	RNA polymerase ECF-type sigma factor	Ribonuclease HI-related protein 3	Arginyl-tRNA synthetase (EC 6.1.1.19)	hypothetical protein	hypothetical protein	Beta-glucanase	beta-galactosidase (EC 3.2.1.23)	alpha-L-arabinofuranosidase (EC 3.2.1.55)	-|+|-|+|+|-|-|-|-|-|-|-|-|-|-|-|-|+|+|+|+
Cluster9: AK263	A	AK	fig|165179.313.peg.2469	Threonine dehydratase, catabolic (EC 4.3.1.19) @ L-serine dehydratase, (PLP)-dependent (EC 4.3.1.17)	Xylan 1,4-beta-xylosidase (EC 3.2.1.37)	Hydrolase (HAD superfamily)	Putative glycosyl hydrolase of unknown function (DUF1680)	hypothetical protein	Uncharacterized MFS-type transporter	Glycerophosphoryl diester phosphodiesterase (EC 3.1.4.46)	hypothetical protein	hypothetical protein	Cell surface glycan-binding lipoprotein, utilization system for glycans and polysaccharides (PUL), SusD family	Outer membrane TonB-dependent transporter, utilization system for glycans and polysaccharides (PUL), SusC family	hypothetical protein	hypothetical protein	RNA polymerase ECF-type sigma factor	Ribonuclease HI-related protein 3	Arginyl-tRNA synthetase (EC 6.1.1.19)	hypothetical protein	hypothetical protein	Beta-glucanase	beta-galactosidase (EC 3.2.1.23)	alpha-L-arabinofuranosidase (EC 3.2.1.55)	-|+|-|+|+|-|-|-|-|-|-|-|-|-|-|-|-|+|+|+|+
Cluster9: AK2716	A	AK	fig|165179.315.peg.1198	NA	NA	hypothetical protein	hypothetical protein	hypothetical protein	Arginyl-tRNA synthetase (EC 6.1.1.19)	Ribonuclease HI-related protein 3	RNA polymerase ECF-type sigma factor	hypothetical protein	hypothetical protein	Outer membrane TonB-dependent transporter, utilization system for glycans and polysaccharides (PUL), SusC family	Cell surface glycan-binding lipoprotein, utilization system for glycans and polysaccharides (PUL), SusD family	hypothetical protein	hypothetical protein	Glycerophosphoryl diester phosphodiesterase (EC 3.1.4.46)	Uncharacterized MFS-type transporter	hypothetical protein	Putative glycosyl hydrolase of unknown function (DUF1680)	Hydrolase (HAD superfamily)	Xylan 1,4-beta-xylosidase (EC 3.2.1.37)	Threonine dehydratase, catabolic (EC 4.3.1.19) @ L-serine dehydratase, (PLP)-dependent (EC 4.3.1.17)	0|0|-|-|+|+|+|+|+|+|+|+|+|+|+|+|-|-|+|-|+
Cluster9: AK2615	A	AK	fig|165179.322.peg.2731	Threonine dehydratase, catabolic (EC 4.3.1.19) @ L-serine dehydratase, (PLP)-dependent (EC 4.3.1.17)	Xylan 1,4-beta-xylosidase (EC 3.2.1.37)	Hydrolase (HAD superfamily)	Putative glycosyl hydrolase of unknown function (DUF1680)	hypothetical protein	Uncharacterized MFS-type transporter	Glycerophosphoryl diester phosphodiesterase (EC 3.1.4.46)	hypothetical protein	hypothetical protein	Cell surface glycan-binding lipoprotein, utilization system for glycans and polysaccharides (PUL), SusD family	Outer membrane TonB-dependent transporter, utilization system for glycans and polysaccharides (PUL), SusC family	hypothetical protein	hypothetical protein	RNA polymerase ECF-type sigma factor	Ribonuclease HI-related protein 3	Arginyl-tRNA synthetase (EC 6.1.1.19)	hypothetical protein	hypothetical protein	Beta-glucanase	beta-galactosidase (EC 3.2.1.23)	alpha-L-arabinofuranosidase (EC 3.2.1.55)	-|+|-|+|+|-|-|-|-|-|-|-|-|-|-|-|-|+|+|+|+
Cluster9: AK264	A	AK	fig|165179.324.peg.745	Threonine dehydratase, catabolic (EC 4.3.1.19) @ L-serine dehydratase, (PLP)-dependent (EC 4.3.1.17)	Xylan 1,4-beta-xylosidase (EC 3.2.1.37)	Hydrolase (HAD superfamily)	Putative glycosyl hydrolase of unknown function (DUF1680)	hypothetical protein	Uncharacterized MFS-type transporter	Glycerophosphoryl diester phosphodiesterase (EC 3.1.4.46)	hypothetical protein	hypothetical protein	Cell surface glycan-binding lipoprotein, utilization system for glycans and polysaccharides (PUL), SusD family	Outer membrane TonB-dependent transporter, utilization system for glycans and polysaccharides (PUL), SusC family	hypothetical protein	hypothetical protein	RNA polymerase ECF-type sigma factor	Ribonuclease HI-related protein 3	Arginyl-tRNA synthetase (EC 6.1.1.19)	hypothetical protein	hypothetical protein	Beta-glucanase	beta-galactosidase (EC 3.2.1.23)	alpha-L-arabinofuranosidase (EC 3.2.1.55)	-|+|-|+|+|-|-|-|-|-|-|-|-|-|-|-|-|+|+|+|+
Cluster9: AK2612	A	AK	fig|165179.325.peg.1892	alpha-L-arabinofuranosidase (EC 3.2.1.55)	beta-galactosidase (EC 3.2.1.23)	Beta-glucanase	hypothetical protein	hypothetical protein	Arginyl-tRNA synthetase (EC 6.1.1.19)	Ribonuclease HI-related protein 3	RNA polymerase ECF-type sigma factor	hypothetical protein	hypothetical protein	Outer membrane TonB-dependent transporter, utilization system for glycans and polysaccharides (PUL), SusC family	Cell surface glycan-binding lipoprotein, utilization system for glycans and polysaccharides (PUL), SusD family	hypothetical protein	hypothetical protein	Glycerophosphoryl diester phosphodiesterase (EC 3.1.4.46)	Uncharacterized MFS-type transporter	hypothetical protein	Putative glycosyl hydrolase of unknown function (DUF1680)	Hydrolase (HAD superfamily)	Xylan 1,4-beta-xylosidase (EC 3.2.1.37)	Threonine dehydratase, catabolic (EC 4.3.1.19) @ L-serine dehydratase, (PLP)-dependent (EC 4.3.1.17)	-|-|-|-|+|+|+|+|+|+|+|+|+|+|+|+|-|-|+|-|+
Cluster9: AK2713	A	AK	fig|165179.330.peg.2529	Vitamin B12 ABC transporter, ATP-binding protein BtuD	RidA/YER057c/UK114 superfamily protein	Threonine dehydratase, catabolic (EC 4.3.1.19) @ L-serine dehydratase, (PLP)-dependent (EC 4.3.1.17)	Xylan 1,4-beta-xylosidase (EC 3.2.1.37)	Hydrolase (HAD superfamily)	Putative glycosyl hydrolase of unknown function (DUF1680)	hypothetical protein	Uncharacterized MFS-type transporter	Glycerophosphoryl diester phosphodiesterase (EC 3.1.4.46)	Cell surface glycan-binding lipoprotein, utilization system for glycans and polysaccharides (PUL), SusD family	Outer membrane TonB-dependent transporter, utilization system for glycans and polysaccharides (PUL), SusC family	hypothetical protein	hypothetical protein	RNA polymerase ECF-type sigma factor	Ribonuclease HI-related protein 3	Arginyl-tRNA synthetase (EC 6.1.1.19)	hypothetical protein	hypothetical protein	hypothetical protein	NA	NA	-|-|-|+|-|+|+|-|-|-|-|-|-|-|-|-|-|+|+|0|0
Cluster9: AK127	A	AK	fig|165179.332.peg.713	Threonine dehydratase, catabolic (EC 4.3.1.19) @ L-serine dehydratase, (PLP)-dependent (EC 4.3.1.17)	Xylan 1,4-beta-xylosidase (EC 3.2.1.37)	Hydrolase (HAD superfamily)	Putative glycosyl hydrolase of unknown function (DUF1680)	hypothetical protein	Uncharacterized MFS-type transporter	Glycerophosphoryl diester phosphodiesterase (EC 3.1.4.46)	hypothetical protein	hypothetical protein	Cell surface glycan-binding lipoprotein, utilization system for glycans and polysaccharides (PUL), SusD family	Outer membrane TonB-dependent transporter, utilization system for glycans and polysaccharides (PUL), SusC family	hypothetical protein	hypothetical protein	RNA polymerase ECF-type sigma factor	Ribonuclease HI-related protein 3	Arginyl-tRNA synthetase (EC 6.1.1.19)	hypothetical protein	hypothetical protein	Beta-glucanase	beta-galactosidase (EC 3.2.1.23)	alpha-L-arabinofuranosidase (EC 3.2.1.55)	-|+|-|+|+|-|-|-|-|-|-|-|-|-|-|-|-|+|+|+|+
Cluster9: AK2651	A	AK	fig|165179.333.peg.1594	NA	NA	hypothetical protein	hypothetical protein	hypothetical protein	Arginyl-tRNA synthetase (EC 6.1.1.19)	Ribonuclease HI-related protein 3	RNA polymerase ECF-type sigma factor	hypothetical protein	hypothetical protein	Outer membrane TonB-dependent transporter, utilization system for glycans and polysaccharides (PUL), SusC family	Cell surface glycan-binding lipoprotein, utilization system for glycans and polysaccharides (PUL), SusD family	hypothetical protein	hypothetical protein	Glycerophosphoryl diester phosphodiesterase (EC 3.1.4.46)	Uncharacterized MFS-type transporter	hypothetical protein	Putative glycosyl hydrolase of unknown function (DUF1680)	Hydrolase (HAD superfamily)	Xylan 1,4-beta-xylosidase (EC 3.2.1.37)	Threonine dehydratase, catabolic (EC 4.3.1.19) @ L-serine dehydratase, (PLP)-dependent (EC 4.3.1.17)	0|0|-|-|+|+|+|+|+|+|+|+|+|+|+|+|-|-|+|-|+
Cluster9: AK2617_2017	A	AK	fig|165179.336.peg.58	NA	NA	hypothetical protein	hypothetical protein	hypothetical protein	Arginyl-tRNA synthetase (EC 6.1.1.19)	Ribonuclease HI-related protein 3	RNA polymerase ECF-type sigma factor	hypothetical protein	hypothetical protein	Outer membrane TonB-dependent transporter, utilization system for glycans and polysaccharides (PUL), SusC family	Cell surface glycan-binding lipoprotein, utilization system for glycans and polysaccharides (PUL), SusD family	hypothetical protein	hypothetical protein	Glycerophosphoryl diester phosphodiesterase (EC 3.1.4.46)	Uncharacterized MFS-type transporter	hypothetical protein	Putative glycosyl hydrolase of unknown function (DUF1680)	Hydrolase (HAD superfamily)	Xylan 1,4-beta-xylosidase (EC 3.2.1.37)	Threonine dehydratase, catabolic (EC 4.3.1.19) @ L-serine dehydratase, (PLP)-dependent (EC 4.3.1.17)	0|0|-|-|+|+|+|+|+|+|+|+|+|+|+|+|-|-|+|-|+
Cluster9: AK1219	A	AK	fig|165179.338.peg.1670	NA	NA	hypothetical protein	hypothetical protein	hypothetical protein	Arginyl-tRNA synthetase (EC 6.1.1.19)	Ribonuclease HI-related protein 3	RNA polymerase ECF-type sigma factor	hypothetical protein	hypothetical protein	Outer membrane TonB-dependent transporter, utilization system for glycans and polysaccharides (PUL), SusC family	Cell surface glycan-binding lipoprotein, utilization system for glycans and polysaccharides (PUL), SusD family	hypothetical protein	hypothetical protein	Glycerophosphoryl diester phosphodiesterase (EC 3.1.4.46)	Uncharacterized MFS-type transporter	hypothetical protein	Putative glycosyl hydrolase of unknown function (DUF1680)	Hydrolase (HAD superfamily)	Xylan 1,4-beta-xylosidase (EC 3.2.1.37)	Threonine dehydratase, catabolic (EC 4.3.1.19) @ L-serine dehydratase, (PLP)-dependent (EC 4.3.1.17)	0|0|-|-|+|+|+|+|+|+|+|+|+|+|+|+|-|-|+|-|+
Cluster9: AK2716_2017	A	AK	fig|165179.340.peg.2816	NA	NA	NA	hypothetical protein	hypothetical protein	Arginyl-tRNA synthetase (EC 6.1.1.19)	Ribonuclease HI-related protein 3	RNA polymerase ECF-type sigma factor	hypothetical protein	hypothetical protein	Outer membrane TonB-dependent transporter, utilization system for glycans and polysaccharides (PUL), SusC family	Cell surface glycan-binding lipoprotein, utilization system for glycans and polysaccharides (PUL), SusD family	hypothetical protein	hypothetical protein	Glycerophosphoryl diester phosphodiesterase (EC 3.1.4.46)	Uncharacterized MFS-type transporter	hypothetical protein	Putative glycosyl hydrolase of unknown function (DUF1680)	Hydrolase (HAD superfamily)	Xylan 1,4-beta-xylosidase (EC 3.2.1.37)	Threonine dehydratase, catabolic (EC 4.3.1.19) @ L-serine dehydratase, (PLP)-dependent (EC 4.3.1.17)	0|0|0|-|+|+|+|+|+|+|+|+|+|+|+|+|-|-|+|-|+
Cluster9: AK269	A	AK	fig|165179.343.peg.1088	Threonine dehydratase, catabolic (EC 4.3.1.19) @ L-serine dehydratase, (PLP)-dependent (EC 4.3.1.17)	Xylan 1,4-beta-xylosidase (EC 3.2.1.37)	Hydrolase (HAD superfamily)	Putative glycosyl hydrolase of unknown function (DUF1680)	hypothetical protein	Uncharacterized MFS-type transporter	Glycerophosphoryl diester phosphodiesterase (EC 3.1.4.46)	hypothetical protein	hypothetical protein	Cell surface glycan-binding lipoprotein, utilization system for glycans and polysaccharides (PUL), SusD family	Outer membrane TonB-dependent transporter, utilization system for glycans and polysaccharides (PUL), SusC family	hypothetical protein	hypothetical protein	RNA polymerase ECF-type sigma factor	Ribonuclease HI-related protein 3	Arginyl-tRNA synthetase (EC 6.1.1.19)	hypothetical protein	hypothetical protein	Beta-glucanase	beta-galactosidase (EC 3.2.1.23)	alpha-L-arabinofuranosidase (EC 3.2.1.55)	-|+|-|+|+|-|-|-|-|-|-|-|-|-|-|-|-|+|+|+|+
Cluster9: AK279	A	AK	fig|165179.344.peg.2580	NA	NA	hypothetical protein	hypothetical protein	hypothetical protein	Arginyl-tRNA synthetase (EC 6.1.1.19)	Ribonuclease HI-related protein 3	RNA polymerase ECF-type sigma factor	hypothetical protein	hypothetical protein	Outer membrane TonB-dependent transporter, utilization system for glycans and polysaccharides (PUL), SusC family	Cell surface glycan-binding lipoprotein, utilization system for glycans and polysaccharides (PUL), SusD family	hypothetical protein	hypothetical protein	Glycerophosphoryl diester phosphodiesterase (EC 3.1.4.46)	Uncharacterized MFS-type transporter	hypothetical protein	Putative glycosyl hydrolase of unknown function (DUF1680)	Hydrolase (HAD superfamily)	Xylan 1,4-beta-xylosidase (EC 3.2.1.37)	Threonine dehydratase, catabolic (EC 4.3.1.19) @ L-serine dehydratase, (PLP)-dependent (EC 4.3.1.17)	0|0|-|-|+|+|+|+|+|+|+|+|+|+|+|+|-|-|+|-|+
Cluster9: AK2620	A	AK	fig|165179.345.peg.2386	alpha-L-arabinofuranosidase (EC 3.2.1.55)	beta-galactosidase (EC 3.2.1.23)	Beta-glucanase	hypothetical protein	hypothetical protein	Arginyl-tRNA synthetase (EC 6.1.1.19)	Ribonuclease HI-related protein 3	RNA polymerase ECF-type sigma factor	hypothetical protein	hypothetical protein	Outer membrane TonB-dependent transporter, utilization system for glycans and polysaccharides (PUL), SusC family	Cell surface glycan-binding lipoprotein, utilization system for glycans and polysaccharides (PUL), SusD family	hypothetical protein	hypothetical protein	Glycerophosphoryl diester phosphodiesterase (EC 3.1.4.46)	Uncharacterized MFS-type transporter	hypothetical protein	Putative glycosyl hydrolase of unknown function (DUF1680)	Hydrolase (HAD superfamily)	Xylan 1,4-beta-xylosidase (EC 3.2.1.37)	Threonine dehydratase, catabolic (EC 4.3.1.19) @ L-serine dehydratase, (PLP)-dependent (EC 4.3.1.17)	-|-|-|-|+|+|+|+|+|+|+|+|+|+|+|+|-|-|+|-|+
Cluster9: AK2712	A	AK	fig|165179.346.peg.2475	Threonine dehydratase, catabolic (EC 4.3.1.19) @ L-serine dehydratase, (PLP)-dependent (EC 4.3.1.17)	Xylan 1,4-beta-xylosidase (EC 3.2.1.37)	Hydrolase (HAD superfamily)	Putative glycosyl hydrolase of unknown function (DUF1680)	hypothetical protein	Uncharacterized MFS-type transporter	Glycerophosphoryl diester phosphodiesterase (EC 3.1.4.46)	hypothetical protein	hypothetical protein	Cell surface glycan-binding lipoprotein, utilization system for glycans and polysaccharides (PUL), SusD family	Outer membrane TonB-dependent transporter, utilization system for glycans and polysaccharides (PUL), SusC family	hypothetical protein	hypothetical protein	RNA polymerase ECF-type sigma factor	Ribonuclease HI-related protein 3	Arginyl-tRNA synthetase (EC 6.1.1.19)	hypothetical protein	hypothetical protein	Beta-glucanase	beta-galactosidase (EC 3.2.1.23)	alpha-L-arabinofuranosidase (EC 3.2.1.55)	-|+|-|+|+|-|-|-|-|-|-|-|-|-|-|-|-|+|+|+|+
Cluster9: AK2717	A	AK	fig|165179.347.peg.2434	NA	NA	NA	NA	NA	NA	NA	NA	NA	hypothetical protein	Outer membrane TonB-dependent transporter, utilization system for glycans and polysaccharides (PUL), SusC family	Cell surface glycan-binding lipoprotein, utilization system for glycans and polysaccharides (PUL), SusD family	Glycerophosphoryl diester phosphodiesterase (EC 3.1.4.46)	Uncharacterized MFS-type transporter	hypothetical protein	Putative glycosyl hydrolase of unknown function (DUF1680)	Hydrolase (HAD superfamily)	Xylan 1,4-beta-xylosidase (EC 3.2.1.37)	Threonine dehydratase, catabolic (EC 4.3.1.19) @ L-serine dehydratase, (PLP)-dependent (EC 4.3.1.17)	RidA/YER057c/UK114 superfamily protein	Vitamin B12 ABC transporter, ATP-binding protein BtuD	0|0|0|0|0|0|0|0|0|+|+|+|+|+|+|-|+|-|+|+|+
Cluster9: AP142	A	AP	fig|165179.275.peg.2010	Beta-glucanase	hypothetical protein	hypothetical protein	Arginyl-tRNA synthetase (EC 6.1.1.19)	Ribonuclease HI-related protein 3	RNA polymerase ECF-type sigma factor	hypothetical protein	hypothetical protein	hypothetical protein	hypothetical protein	Outer membrane TonB-dependent transporter, utilization system for glycans and polysaccharides (PUL), SusC family	Cell surface glycan-binding lipoprotein, utilization system for glycans and polysaccharides (PUL), SusD family	hypothetical protein	hypothetical protein	Glycerophosphoryl diester phosphodiesterase (EC 3.1.4.46)	Glycerophosphoryl diester phosphodiesterase (EC 3.1.4.46)	Uncharacterized MFS-type transporter	hypothetical protein	ATPase	Uncharacterized ATPase, AAA superfamily	hypothetical protein	-|+|+|+|+|+|+|+|+|+|+|+|+|+|+|+|+|-|-|+|-
Cluster9: AP146	A	AP	fig|165179.276.peg.2841	Beta-glucanase	hypothetical protein	hypothetical protein	Arginyl-tRNA synthetase (EC 6.1.1.19)	Ribonuclease HI-related protein 3	RNA polymerase ECF-type sigma factor	hypothetical protein	hypothetical protein	hypothetical protein	hypothetical protein	Outer membrane TonB-dependent transporter, utilization system for glycans and polysaccharides (PUL), SusC family	Cell surface glycan-binding lipoprotein, utilization system for glycans and polysaccharides (PUL), SusD family	hypothetical protein	hypothetical protein	Glycerophosphoryl diester phosphodiesterase (EC 3.1.4.46)	Glycerophosphoryl diester phosphodiesterase (EC 3.1.4.46)	Uncharacterized MFS-type transporter	hypothetical protein	ATPase	Uncharacterized ATPase, AAA superfamily	hypothetical protein	-|+|+|+|+|+|+|+|+|+|+|+|+|+|+|+|+|-|-|+|-
Cluster9: AP1319	A	AP	fig|165179.277.peg.670	hypothetical protein	Uncharacterized ATPase, AAA superfamily	ATPase	hypothetical protein	Uncharacterized MFS-type transporter	Glycerophosphoryl diester phosphodiesterase (EC 3.1.4.46)	Glycerophosphoryl diester phosphodiesterase (EC 3.1.4.46)	hypothetical protein	hypothetical protein	Cell surface glycan-binding lipoprotein, utilization system for glycans and polysaccharides (PUL), SusD family	Outer membrane TonB-dependent transporter, utilization system for glycans and polysaccharides (PUL), SusC family	hypothetical protein	hypothetical protein	hypothetical protein	hypothetical protein	RNA polymerase ECF-type sigma factor	Ribonuclease HI-related protein 3	Arginyl-tRNA synthetase (EC 6.1.1.19)	hypothetical protein	hypothetical protein	Beta-glucanase	+|-|+|+|-|-|-|-|-|-|-|-|-|-|-|-|-|-|-|-|+
Cluster9: AP1411	A	AP	fig|165179.278.peg.2308	Beta-glucanase	hypothetical protein	hypothetical protein	Arginyl-tRNA synthetase (EC 6.1.1.19)	Ribonuclease HI-related protein 3	RNA polymerase ECF-type sigma factor	hypothetical protein	hypothetical protein	hypothetical protein	hypothetical protein	Outer membrane TonB-dependent transporter, utilization system for glycans and polysaccharides (PUL), SusC family	Cell surface glycan-binding lipoprotein, utilization system for glycans and polysaccharides (PUL), SusD family	hypothetical protein	hypothetical protein	Glycerophosphoryl diester phosphodiesterase (EC 3.1.4.46)	Glycerophosphoryl diester phosphodiesterase (EC 3.1.4.46)	Uncharacterized MFS-type transporter	hypothetical protein	ATPase	Uncharacterized ATPase, AAA superfamily	hypothetical protein	-|+|+|+|+|+|+|+|+|+|+|+|+|+|+|+|+|-|-|+|-
Cluster9: AP139	A	AP	fig|165179.308.peg.2402	Beta-glucanase	hypothetical protein	hypothetical protein	Arginyl-tRNA synthetase (EC 6.1.1.19)	Ribonuclease HI-related protein 3	RNA polymerase ECF-type sigma factor	hypothetical protein	hypothetical protein	hypothetical protein	hypothetical protein	Outer membrane TonB-dependent transporter, utilization system for glycans and polysaccharides (PUL), SusC family	Cell surface glycan-binding lipoprotein, utilization system for glycans and polysaccharides (PUL), SusD family	hypothetical protein	hypothetical protein	Glycerophosphoryl diester phosphodiesterase (EC 3.1.4.46)	Glycerophosphoryl diester phosphodiesterase (EC 3.1.4.46)	Uncharacterized MFS-type transporter	hypothetical protein	ATPase	Uncharacterized ATPase, AAA superfamily	hypothetical protein	-|+|+|+|+|+|+|+|+|+|+|+|+|+|+|+|+|-|-|+|-
Cluster9: AP145	A	AP	fig|165179.326.peg.2600	Beta-glucanase	hypothetical protein	hypothetical protein	Arginyl-tRNA synthetase (EC 6.1.1.19)	Ribonuclease HI-related protein 3	RNA polymerase ECF-type sigma factor	hypothetical protein	hypothetical protein	hypothetical protein	hypothetical protein	Outer membrane TonB-dependent transporter, utilization system for glycans and polysaccharides (PUL), SusC family	Cell surface glycan-binding lipoprotein, utilization system for glycans and polysaccharides (PUL), SusD family	hypothetical protein	hypothetical protein	Glycerophosphoryl diester phosphodiesterase (EC 3.1.4.46)	Glycerophosphoryl diester phosphodiesterase (EC 3.1.4.46)	Uncharacterized MFS-type transporter	hypothetical protein	ATPase	Uncharacterized ATPase, AAA superfamily	hypothetical protein	-|+|+|+|+|+|+|+|+|+|+|+|+|+|+|+|+|-|-|+|-
Cluster9: AP171	A	AP	fig|165179.327.peg.2675	Beta-glucanase	hypothetical protein	hypothetical protein	Arginyl-tRNA synthetase (EC 6.1.1.19)	Ribonuclease HI-related protein 3	RNA polymerase ECF-type sigma factor	hypothetical protein	hypothetical protein	hypothetical protein	hypothetical protein	Outer membrane TonB-dependent transporter, utilization system for glycans and polysaccharides (PUL), SusC family	Cell surface glycan-binding lipoprotein, utilization system for glycans and polysaccharides (PUL), SusD family	hypothetical protein	hypothetical protein	Glycerophosphoryl diester phosphodiesterase (EC 3.1.4.46)	Glycerophosphoryl diester phosphodiesterase (EC 3.1.4.46)	Uncharacterized MFS-type transporter	hypothetical protein	ATPase	Uncharacterized ATPase, AAA superfamily	hypothetical protein	-|+|+|+|+|+|+|+|+|+|+|+|+|+|+|+|+|-|-|+|-
Cluster9: AP1412	A	AP	fig|165179.328.peg.1813	hypothetical protein	Beta-glucanase	hypothetical protein	Arginyl-tRNA synthetase (EC 6.1.1.19)	Ribonuclease HI-related protein 3	RNA polymerase ECF-type sigma factor	hypothetical protein	hypothetical protein	hypothetical protein	hypothetical protein	Outer membrane TonB-dependent transporter, utilization system for glycans and polysaccharides (PUL), SusC family	Cell surface glycan-binding lipoprotein, utilization system for glycans and polysaccharides (PUL), SusD family	hypothetical protein	hypothetical protein	Glycerophosphoryl diester phosphodiesterase (EC 3.1.4.46)	Glycerophosphoryl diester phosphodiesterase (EC 3.1.4.46)	Uncharacterized MFS-type transporter	hypothetical protein	ATPase	Uncharacterized ATPase, AAA superfamily	hypothetical protein	-|-|+|+|+|+|+|+|+|+|+|+|+|+|+|+|+|-|-|+|-
Cluster9: AP188	A	AP	fig|165179.329.peg.38	hypothetical protein	Uncharacterized ATPase, AAA superfamily	ATPase	hypothetical protein	Uncharacterized MFS-type transporter	Glycerophosphoryl diester phosphodiesterase (EC 3.1.4.46)	Glycerophosphoryl diester phosphodiesterase (EC 3.1.4.46)	hypothetical protein	hypothetical protein	Cell surface glycan-binding lipoprotein, utilization system for glycans and polysaccharides (PUL), SusD family	Outer membrane TonB-dependent transporter, utilization system for glycans and polysaccharides (PUL), SusC family	hypothetical protein	hypothetical protein	hypothetical protein	hypothetical protein	RNA polymerase ECF-type sigma factor	Ribonuclease HI-related protein 3	Arginyl-tRNA synthetase (EC 6.1.1.19)	hypothetical protein	hypothetical protein	Beta-glucanase	+|-|+|+|-|-|-|-|-|-|-|-|-|-|-|-|-|-|-|-|+
Cluster9: AP144	A	AP	fig|165179.334.peg.976	Beta-glucanase	hypothetical protein	hypothetical protein	Arginyl-tRNA synthetase (EC 6.1.1.19)	Ribonuclease HI-related protein 3	RNA polymerase ECF-type sigma factor	hypothetical protein	hypothetical protein	hypothetical protein	hypothetical protein	Outer membrane TonB-dependent transporter, utilization system for glycans and polysaccharides (PUL), SusC family	Cell surface glycan-binding lipoprotein, utilization system for glycans and polysaccharides (PUL), SusD family	hypothetical protein	hypothetical protein	Glycerophosphoryl diester phosphodiesterase (EC 3.1.4.46)	Glycerophosphoryl diester phosphodiesterase (EC 3.1.4.46)	Uncharacterized MFS-type transporter	hypothetical protein	ATPase	Uncharacterized ATPase, AAA superfamily	hypothetical protein	-|+|+|+|+|+|+|+|+|+|+|+|+|+|+|+|+|-|-|+|-
Cluster9: BVe4116	A	BVe	fig|165179.306.peg.2091	hypothetical protein	hypothetical protein	hypothetical protein	Arginyl-tRNA synthetase (EC 6.1.1.19)	Ribonuclease HI-related protein 3	RNA polymerase ECF-type sigma factor	hypothetical protein	hypothetical protein	hypothetical protein	hypothetical protein	Outer membrane TonB-dependent transporter, utilization system for glycans and polysaccharides (PUL), SusC family	Cell surface glycan-binding lipoprotein, utilization system for glycans and polysaccharides (PUL), SusD family	hypothetical protein	hypothetical protein	Glycerophosphoryl diester phosphodiesterase (EC 3.1.4.46)	Uncharacterized MFS-type transporter	hypothetical protein	Putative glycosyl hydrolase of unknown function (DUF1680)	Hydrolase (HAD superfamily)	Xylan 1,4-beta-xylosidase (EC 3.2.1.37)	Threonine dehydratase, catabolic (EC 4.3.1.19) @ L-serine dehydratase, (PLP)-dependent (EC 4.3.1.17)	-|-|+|+|+|+|+|+|+|+|+|+|+|+|+|+|+|-|+|-|+
Cluster9: BVe41219	A	BVe	fig|165179.323.peg.3052	hypothetical protein	hypothetical protein	hypothetical protein	Arginyl-tRNA synthetase (EC 6.1.1.19)	Ribonuclease HI-related protein 3	RNA polymerase ECF-type sigma factor	hypothetical protein	hypothetical protein	hypothetical protein	hypothetical protein	Outer membrane TonB-dependent transporter, utilization system for glycans and polysaccharides (PUL), SusC family	Cell surface glycan-binding lipoprotein, utilization system for glycans and polysaccharides (PUL), SusD family	hypothetical protein	hypothetical protein	Glycerophosphoryl diester phosphodiesterase (EC 3.1.4.46)	Uncharacterized MFS-type transporter	hypothetical protein	Putative glycosyl hydrolase of unknown function (DUF1680)	Hydrolase (HAD superfamily)	Xylan 1,4-beta-xylosidase (EC 3.2.1.37)	Threonine dehydratase, catabolic (EC 4.3.1.19) @ L-serine dehydratase, (PLP)-dependent (EC 4.3.1.17)	-|-|+|+|+|+|+|+|+|+|+|+|+|+|+|+|+|-|+|-|+
Cluster9: BVe41210	A	BVe	fig|165179.349.peg.1277	hypothetical protein	hypothetical protein	Arginyl-tRNA synthetase (EC 6.1.1.19)	Ribonuclease HI-related protein 3	RNA polymerase ECF-type sigma factor	hypothetical protein	hypothetical protein	hypothetical protein	hypothetical protein	hypothetical protein	Outer membrane TonB-dependent transporter, utilization system for glycans and polysaccharides (PUL), SusC family	Cell surface glycan-binding lipoprotein, utilization system for glycans and polysaccharides (PUL), SusD family	hypothetical protein	hypothetical protein	Glycerophosphoryl diester phosphodiesterase (EC 3.1.4.46)	Uncharacterized MFS-type transporter	hypothetical protein	Putative glycosyl hydrolase of unknown function (DUF1680)	Hydrolase (HAD superfamily)	Xylan 1,4-beta-xylosidase (EC 3.2.1.37)	Threonine dehydratase, catabolic (EC 4.3.1.19) @ L-serine dehydratase, (PLP)-dependent (EC 4.3.1.17)	-|+|+|+|+|+|+|+|+|-|+|+|+|+|+|+|+|-|+|-|+
Cluster9: T211	A	T	fig|165179.288.peg.1321	Threonine dehydratase, catabolic (EC 4.3.1.19) @ L-serine dehydratase, (PLP)-dependent (EC 4.3.1.17)	Xylan 1,4-beta-xylosidase (EC 3.2.1.37)	Hydrolase (HAD superfamily)	Putative glycosyl hydrolase of unknown function (DUF1680)	hypothetical protein	Uncharacterized MFS-type transporter	Glycerophosphoryl diester phosphodiesterase (EC 3.1.4.46)	hypothetical protein	hypothetical protein	Cell surface glycan-binding lipoprotein, utilization system for glycans and polysaccharides (PUL), SusD family	Outer membrane TonB-dependent transporter, utilization system for glycans and polysaccharides (PUL), SusC family	hypothetical protein	hypothetical protein	RNA polymerase ECF-type sigma factor	Ribonuclease HI-related protein 3	Arginyl-tRNA synthetase (EC 6.1.1.19)	hypothetical protein	hypothetical protein	Beta-glucanase	beta-galactosidase (EC 3.2.1.23)	alpha-L-arabinofuranosidase (EC 3.2.1.55)	-|+|-|+|-|-|-|-|-|-|-|-|-|-|-|-|-|+|+|+|+
Cluster9: T212	A	T	fig|165179.289.peg.1462	Threonine dehydratase, catabolic (EC 4.3.1.19) @ L-serine dehydratase, (PLP)-dependent (EC 4.3.1.17)	Xylan 1,4-beta-xylosidase (EC 3.2.1.37)	Hydrolase (HAD superfamily)	Putative glycosyl hydrolase of unknown function (DUF1680)	hypothetical protein	Uncharacterized MFS-type transporter	Glycerophosphoryl diester phosphodiesterase (EC 3.1.4.46)	hypothetical protein	hypothetical protein	Cell surface glycan-binding lipoprotein, utilization system for glycans and polysaccharides (PUL), SusD family	Outer membrane TonB-dependent transporter, utilization system for glycans and polysaccharides (PUL), SusC family	hypothetical protein	hypothetical protein	RNA polymerase ECF-type sigma factor	Ribonuclease HI-related protein 3	Arginyl-tRNA synthetase (EC 6.1.1.19)	hypothetical protein	hypothetical protein	Beta-glucanase	beta-galactosidase (EC 3.2.1.23)	alpha-L-arabinofuranosidase (EC 3.2.1.55)	-|+|-|+|-|-|-|-|-|-|-|-|-|-|-|-|-|+|+|+|+
Cluster9: T2110	A	T	fig|165179.290.peg.353	Threonine dehydratase, catabolic (EC 4.3.1.19) @ L-serine dehydratase, (PLP)-dependent (EC 4.3.1.17)	Xylan 1,4-beta-xylosidase (EC 3.2.1.37)	Hydrolase (HAD superfamily)	Putative glycosyl hydrolase of unknown function (DUF1680)	hypothetical protein	Uncharacterized MFS-type transporter	Glycerophosphoryl diester phosphodiesterase (EC 3.1.4.46)	hypothetical protein	hypothetical protein	Cell surface glycan-binding lipoprotein, utilization system for glycans and polysaccharides (PUL), SusD family	Outer membrane TonB-dependent transporter, utilization system for glycans and polysaccharides (PUL), SusC family	hypothetical protein	hypothetical protein	RNA polymerase ECF-type sigma factor	Ribonuclease HI-related protein 3	Arginyl-tRNA synthetase (EC 6.1.1.19)	hypothetical protein	hypothetical protein	Beta-glucanase	beta-galactosidase (EC 3.2.1.23)	alpha-L-arabinofuranosidase (EC 3.2.1.55)	-|+|-|+|-|-|-|-|-|-|-|-|-|-|-|-|-|+|+|+|+
Cluster9: T2112	A	T	fig|165179.291.peg.1192	Threonine dehydratase, catabolic (EC 4.3.1.19) @ L-serine dehydratase, (PLP)-dependent (EC 4.3.1.17)	Xylan 1,4-beta-xylosidase (EC 3.2.1.37)	Hydrolase (HAD superfamily)	Putative glycosyl hydrolase of unknown function (DUF1680)	hypothetical protein	Uncharacterized MFS-type transporter	Glycerophosphoryl diester phosphodiesterase (EC 3.1.4.46)	hypothetical protein	hypothetical protein	Cell surface glycan-binding lipoprotein, utilization system for glycans and polysaccharides (PUL), SusD family	Outer membrane TonB-dependent transporter, utilization system for glycans and polysaccharides (PUL), SusC family	hypothetical protein	hypothetical protein	RNA polymerase ECF-type sigma factor	Ribonuclease HI-related protein 3	Arginyl-tRNA synthetase (EC 6.1.1.19)	hypothetical protein	hypothetical protein	Beta-glucanase	beta-galactosidase (EC 3.2.1.23)	alpha-L-arabinofuranosidase (EC 3.2.1.55)	-|+|-|+|-|-|-|-|-|-|-|-|-|-|-|-|-|+|+|+|+
Cluster9: T2213	A	T	fig|165179.292.peg.485	Threonine dehydratase, catabolic (EC 4.3.1.19) @ L-serine dehydratase, (PLP)-dependent (EC 4.3.1.17)	Xylan 1,4-beta-xylosidase (EC 3.2.1.37)	Hydrolase (HAD superfamily)	Putative glycosyl hydrolase of unknown function (DUF1680)	hypothetical protein	Uncharacterized MFS-type transporter	Glycerophosphoryl diester phosphodiesterase (EC 3.1.4.46)	hypothetical protein	hypothetical protein	Cell surface glycan-binding lipoprotein, utilization system for glycans and polysaccharides (PUL), SusD family	Outer membrane TonB-dependent transporter, utilization system for glycans and polysaccharides (PUL), SusC family	hypothetical protein	hypothetical protein	RNA polymerase ECF-type sigma factor	Ribonuclease HI-related protein 3	Arginyl-tRNA synthetase (EC 6.1.1.19)	hypothetical protein	hypothetical protein	Beta-glucanase	beta-galactosidase (EC 3.2.1.23)	alpha-L-arabinofuranosidase (EC 3.2.1.55)	-|+|-|+|-|-|-|-|-|-|-|-|-|-|-|-|-|+|+|+|+
Cluster9: T2513	A	T	fig|165179.293.peg.1793	Threonine dehydratase, catabolic (EC 4.3.1.19) @ L-serine dehydratase, (PLP)-dependent (EC 4.3.1.17)	Xylan 1,4-beta-xylosidase (EC 3.2.1.37)	Hydrolase (HAD superfamily)	Putative glycosyl hydrolase of unknown function (DUF1680)	hypothetical protein	Uncharacterized MFS-type transporter	Glycerophosphoryl diester phosphodiesterase (EC 3.1.4.46)	hypothetical protein	hypothetical protein	Cell surface glycan-binding lipoprotein, utilization system for glycans and polysaccharides (PUL), SusD family	Outer membrane TonB-dependent transporter, utilization system for glycans and polysaccharides (PUL), SusC family	hypothetical protein	hypothetical protein	RNA polymerase ECF-type sigma factor	Ribonuclease HI-related protein 3	Arginyl-tRNA synthetase (EC 6.1.1.19)	hypothetical protein	hypothetical protein	Beta-glucanase	beta-galactosidase (EC 3.2.1.23)	alpha-L-arabinofuranosidase (EC 3.2.1.55)	-|+|-|+|-|-|-|-|-|-|-|-|-|-|-|-|-|+|+|+|+
Cluster9: T2515	A	T	fig|165179.294.peg.2468	Threonine dehydratase, catabolic (EC 4.3.1.19) @ L-serine dehydratase, (PLP)-dependent (EC 4.3.1.17)	Xylan 1,4-beta-xylosidase (EC 3.2.1.37)	Hydrolase (HAD superfamily)	Putative glycosyl hydrolase of unknown function (DUF1680)	hypothetical protein	Uncharacterized MFS-type transporter	Glycerophosphoryl diester phosphodiesterase (EC 3.1.4.46)	hypothetical protein	hypothetical protein	Cell surface glycan-binding lipoprotein, utilization system for glycans and polysaccharides (PUL), SusD family	Outer membrane TonB-dependent transporter, utilization system for glycans and polysaccharides (PUL), SusC family	hypothetical protein	hypothetical protein	RNA polymerase ECF-type sigma factor	Ribonuclease HI-related protein 3	Arginyl-tRNA synthetase (EC 6.1.1.19)	hypothetical protein	hypothetical protein	Beta-glucanase	beta-galactosidase (EC 3.2.1.23)	alpha-L-arabinofuranosidase (EC 3.2.1.55)	-|+|-|+|-|-|-|-|-|-|-|-|-|-|-|-|-|+|+|+|+
Cluster9: T2119	A	T	fig|165179.301.peg.26	alpha-L-arabinofuranosidase (EC 3.2.1.55)	beta-galactosidase (EC 3.2.1.23)	Beta-glucanase	hypothetical protein	hypothetical protein	Arginyl-tRNA synthetase (EC 6.1.1.19)	Ribonuclease HI-related protein 3	RNA polymerase ECF-type sigma factor	hypothetical protein	hypothetical protein	Outer membrane TonB-dependent transporter, utilization system for glycans and polysaccharides (PUL), SusC family	Cell surface glycan-binding lipoprotein, utilization system for glycans and polysaccharides (PUL), SusD family	hypothetical protein	hypothetical protein	Glycerophosphoryl diester phosphodiesterase (EC 3.1.4.46)	Uncharacterized MFS-type transporter	hypothetical protein	Putative glycosyl hydrolase of unknown function (DUF1680)	Hydrolase (HAD superfamily)	Xylan 1,4-beta-xylosidase (EC 3.2.1.37)	Threonine dehydratase, catabolic (EC 4.3.1.19) @ L-serine dehydratase, (PLP)-dependent (EC 4.3.1.17)	-|-|-|-|+|+|+|+|+|+|+|+|+|+|+|+|+|-|+|-|+
Cluster9: T255	A	T	fig|165179.302.peg.1674	Threonine dehydratase, catabolic (EC 4.3.1.19) @ L-serine dehydratase, (PLP)-dependent (EC 4.3.1.17)	Xylan 1,4-beta-xylosidase (EC 3.2.1.37)	Hydrolase (HAD superfamily)	Putative glycosyl hydrolase of unknown function (DUF1680)	hypothetical protein	Uncharacterized MFS-type transporter	Glycerophosphoryl diester phosphodiesterase (EC 3.1.4.46)	hypothetical protein	hypothetical protein	Cell surface glycan-binding lipoprotein, utilization system for glycans and polysaccharides (PUL), SusD family	Outer membrane TonB-dependent transporter, utilization system for glycans and polysaccharides (PUL), SusC family	hypothetical protein	hypothetical protein	RNA polymerase ECF-type sigma factor	Ribonuclease HI-related protein 3	Arginyl-tRNA synthetase (EC 6.1.1.19)	hypothetical protein	hypothetical protein	Beta-glucanase	beta-galactosidase (EC 3.2.1.23)	alpha-L-arabinofuranosidase (EC 3.2.1.55)	-|+|-|+|-|-|-|-|-|-|-|-|-|-|-|-|-|+|+|+|+
Cluster9: T214	A	T	fig|165179.303.peg.676	Threonine dehydratase, catabolic (EC 4.3.1.19) @ L-serine dehydratase, (PLP)-dependent (EC 4.3.1.17)	Xylan 1,4-beta-xylosidase (EC 3.2.1.37)	Hydrolase (HAD superfamily)	Putative glycosyl hydrolase of unknown function (DUF1680)	hypothetical protein	Uncharacterized MFS-type transporter	Glycerophosphoryl diester phosphodiesterase (EC 3.1.4.46)	hypothetical protein	hypothetical protein	Cell surface glycan-binding lipoprotein, utilization system for glycans and polysaccharides (PUL), SusD family	Outer membrane TonB-dependent transporter, utilization system for glycans and polysaccharides (PUL), SusC family	hypothetical protein	hypothetical protein	RNA polymerase ECF-type sigma factor	Ribonuclease HI-related protein 3	Arginyl-tRNA synthetase (EC 6.1.1.19)	hypothetical protein	hypothetical protein	Beta-glucanase	beta-galactosidase (EC 3.2.1.23)	alpha-L-arabinofuranosidase (EC 3.2.1.55)	-|+|-|+|-|-|-|-|-|-|-|-|-|-|-|-|-|+|+|+|+
Cluster9: T2113	A	T	fig|165179.305.peg.2654	Threonine dehydratase, catabolic (EC 4.3.1.19) @ L-serine dehydratase, (PLP)-dependent (EC 4.3.1.17)	Xylan 1,4-beta-xylosidase (EC 3.2.1.37)	Hydrolase (HAD superfamily)	Putative glycosyl hydrolase of unknown function (DUF1680)	hypothetical protein	Uncharacterized MFS-type transporter	Glycerophosphoryl diester phosphodiesterase (EC 3.1.4.46)	hypothetical protein	hypothetical protein	Cell surface glycan-binding lipoprotein, utilization system for glycans and polysaccharides (PUL), SusD family	Outer membrane TonB-dependent transporter, utilization system for glycans and polysaccharides (PUL), SusC family	hypothetical protein	hypothetical protein	RNA polymerase ECF-type sigma factor	Ribonuclease HI-related protein 3	Arginyl-tRNA synthetase (EC 6.1.1.19)	hypothetical protein	hypothetical protein	Beta-glucanase	beta-galactosidase (EC 3.2.1.23)	alpha-L-arabinofuranosidase (EC 3.2.1.55)	-|+|-|+|-|-|-|-|-|-|-|-|-|-|-|-|-|+|+|+|+
Cluster9: T2117	A	T	fig|165179.307.peg.2373	Threonine dehydratase, catabolic (EC 4.3.1.19) @ L-serine dehydratase, (PLP)-dependent (EC 4.3.1.17)	Xylan 1,4-beta-xylosidase (EC 3.2.1.37)	Hydrolase (HAD superfamily)	Putative glycosyl hydrolase of unknown function (DUF1680)	hypothetical protein	Uncharacterized MFS-type transporter	Glycerophosphoryl diester phosphodiesterase (EC 3.1.4.46)	hypothetical protein	hypothetical protein	Cell surface glycan-binding lipoprotein, utilization system for glycans and polysaccharides (PUL), SusD family	Outer membrane TonB-dependent transporter, utilization system for glycans and polysaccharides (PUL), SusC family	hypothetical protein	hypothetical protein	RNA polymerase ECF-type sigma factor	Ribonuclease HI-related protein 3	Arginyl-tRNA synthetase (EC 6.1.1.19)	hypothetical protein	hypothetical protein	Beta-glucanase	beta-galactosidase (EC 3.2.1.23)	alpha-L-arabinofuranosidase (EC 3.2.1.55)	-|+|-|+|-|-|-|-|-|-|-|-|-|-|-|-|-|+|+|+|+
Cluster9: T257	A	T	fig|165179.318.peg.2284	Threonine dehydratase, catabolic (EC 4.3.1.19) @ L-serine dehydratase, (PLP)-dependent (EC 4.3.1.17)	Xylan 1,4-beta-xylosidase (EC 3.2.1.37)	Hydrolase (HAD superfamily)	Putative glycosyl hydrolase of unknown function (DUF1680)	hypothetical protein	Uncharacterized MFS-type transporter	Glycerophosphoryl diester phosphodiesterase (EC 3.1.4.46)	hypothetical protein	hypothetical protein	Cell surface glycan-binding lipoprotein, utilization system for glycans and polysaccharides (PUL), SusD family	Outer membrane TonB-dependent transporter, utilization system for glycans and polysaccharides (PUL), SusC family	hypothetical protein	hypothetical protein	RNA polymerase ECF-type sigma factor	Ribonuclease HI-related protein 3	Arginyl-tRNA synthetase (EC 6.1.1.19)	hypothetical protein	hypothetical protein	Beta-glucanase	beta-galactosidase (EC 3.2.1.23)	alpha-L-arabinofuranosidase (EC 3.2.1.55)	-|+|-|+|-|-|-|-|-|-|-|-|-|-|-|-|-|+|+|+|+
Cluster9: T2510	A	T	fig|165179.319.peg.2923	Threonine dehydratase, catabolic (EC 4.3.1.19) @ L-serine dehydratase, (PLP)-dependent (EC 4.3.1.17)	Xylan 1,4-beta-xylosidase (EC 3.2.1.37)	Hydrolase (HAD superfamily)	Putative glycosyl hydrolase of unknown function (DUF1680)	hypothetical protein	Uncharacterized MFS-type transporter	Glycerophosphoryl diester phosphodiesterase (EC 3.1.4.46)	hypothetical protein	hypothetical protein	Cell surface glycan-binding lipoprotein, utilization system for glycans and polysaccharides (PUL), SusD family	Outer membrane TonB-dependent transporter, utilization system for glycans and polysaccharides (PUL), SusC family	hypothetical protein	hypothetical protein	RNA polymerase ECF-type sigma factor	Ribonuclease HI-related protein 3	Arginyl-tRNA synthetase (EC 6.1.1.19)	hypothetical protein	hypothetical protein	Beta-glucanase	beta-galactosidase (EC 3.2.1.23)	alpha-L-arabinofuranosidase (EC 3.2.1.55)	-|+|-|+|-|-|-|-|-|-|-|-|-|-|-|-|-|+|+|+|+
Cluster9: T213	A	T	fig|165179.320.peg.2506	alpha-L-arabinofuranosidase (EC 3.2.1.55)	beta-galactosidase (EC 3.2.1.23)	Beta-glucanase	hypothetical protein	hypothetical protein	Arginyl-tRNA synthetase (EC 6.1.1.19)	Ribonuclease HI-related protein 3	RNA polymerase ECF-type sigma factor	hypothetical protein	hypothetical protein	Outer membrane TonB-dependent transporter, utilization system for glycans and polysaccharides (PUL), SusC family	Cell surface glycan-binding lipoprotein, utilization system for glycans and polysaccharides (PUL), SusD family	hypothetical protein	hypothetical protein	Glycerophosphoryl diester phosphodiesterase (EC 3.1.4.46)	Uncharacterized MFS-type transporter	hypothetical protein	Putative glycosyl hydrolase of unknown function (DUF1680)	Hydrolase (HAD superfamily)	Xylan 1,4-beta-xylosidase (EC 3.2.1.37)	Threonine dehydratase, catabolic (EC 4.3.1.19) @ L-serine dehydratase, (PLP)-dependent (EC 4.3.1.17)	-|-|-|-|+|+|+|+|+|+|+|+|+|+|+|+|+|-|+|-|+
Cluster9: T2117_2017	A	T	fig|165179.321.peg.392	NA	NA	NA	NA	NA	NA	NA	NA	hypothetical protein	hypothetical protein	Outer membrane TonB-dependent transporter, utilization system for glycans and polysaccharides (PUL), SusC family	NA	NA	NA	NA	NA	NA	NA	NA	NA	NA	0|0|0|0|0|0|0|0|+|+|+|0|0|0|0|0|0|0|0|0|0
Cluster9: T2120	A	T	fig|165179.337.peg.2230	Threonine dehydratase, catabolic (EC 4.3.1.19) @ L-serine dehydratase, (PLP)-dependent (EC 4.3.1.17)	Xylan 1,4-beta-xylosidase (EC 3.2.1.37)	Hydrolase (HAD superfamily)	Putative glycosyl hydrolase of unknown function (DUF1680)	hypothetical protein	Uncharacterized MFS-type transporter	Glycerophosphoryl diester phosphodiesterase (EC 3.1.4.46)	hypothetical protein	hypothetical protein	Cell surface glycan-binding lipoprotein, utilization system for glycans and polysaccharides (PUL), SusD family	Outer membrane TonB-dependent transporter, utilization system for glycans and polysaccharides (PUL), SusC family	hypothetical protein	hypothetical protein	RNA polymerase ECF-type sigma factor	Ribonuclease HI-related protein 3	Arginyl-tRNA synthetase (EC 6.1.1.19)	hypothetical protein	hypothetical protein	Beta-glucanase	beta-galactosidase (EC 3.2.1.23)	alpha-L-arabinofuranosidase (EC 3.2.1.55)	-|+|-|+|-|-|-|-|-|-|-|-|-|-|-|-|-|+|+|+|+
Cluster9: T218	A	T	fig|165179.342.peg.2721	Threonine dehydratase, catabolic (EC 4.3.1.19) @ L-serine dehydratase, (PLP)-dependent (EC 4.3.1.17)	Xylan 1,4-beta-xylosidase (EC 3.2.1.37)	Hydrolase (HAD superfamily)	Putative glycosyl hydrolase of unknown function (DUF1680)	hypothetical protein	Uncharacterized MFS-type transporter	Glycerophosphoryl diester phosphodiesterase (EC 3.1.4.46)	hypothetical protein	hypothetical protein	Cell surface glycan-binding lipoprotein, utilization system for glycans and polysaccharides (PUL), SusD family	Outer membrane TonB-dependent transporter, utilization system for glycans and polysaccharides (PUL), SusC family	hypothetical protein	hypothetical protein	RNA polymerase ECF-type sigma factor	Ribonuclease HI-related protein 3	Arginyl-tRNA synthetase (EC 6.1.1.19)	hypothetical protein	hypothetical protein	Beta-glucanase	beta-galactosidase (EC 3.2.1.23)	alpha-L-arabinofuranosidase (EC 3.2.1.55)	-|+|-|+|-|-|-|-|-|-|-|-|-|-|-|-|-|+|+|+|+
Cluster9: T257_2017	A	T	fig|165179.350.peg.2650	Threonine dehydratase, catabolic (EC 4.3.1.19) @ L-serine dehydratase, (PLP)-dependent (EC 4.3.1.17)	Xylan 1,4-beta-xylosidase (EC 3.2.1.37)	Hydrolase (HAD superfamily)	Putative glycosyl hydrolase of unknown function (DUF1680)	hypothetical protein	Uncharacterized MFS-type transporter	Glycerophosphoryl diester phosphodiesterase (EC 3.1.4.46)	hypothetical protein	hypothetical protein	Cell surface glycan-binding lipoprotein, utilization system for glycans and polysaccharides (PUL), SusD family	Outer membrane TonB-dependent transporter, utilization system for glycans and polysaccharides (PUL), SusC family	hypothetical protein	hypothetical protein	RNA polymerase ECF-type sigma factor	Ribonuclease HI-related protein 3	Arginyl-tRNA synthetase (EC 6.1.1.19)	hypothetical protein	hypothetical protein	Beta-glucanase	beta-galactosidase (EC 3.2.1.23)	alpha-L-arabinofuranosidase (EC 3.2.1.55)	-|+|-|+|-|-|-|-|-|-|-|-|-|-|-|-|-|+|+|+|+
